# Bacteroidia and Clostridia genomes collectively encode for a progressive cascade of marine polysaccharide degradation along the hindgut of the herbivorous fish *Kyphosus sydneyanus*

**DOI:** 10.1101/2023.12.23.570891

**Authors:** Cesar T. Facimoto, Kendall D. Clements, W. Lindsey White, Kim M. Handley

## Abstract

The gut microbiota of the marine herbivorous fish *Kyphosus sydneyanus* are thought to play an important role in host nutrition by supplying short-chain fatty acids (SCFA) through fermentation of dietary macroalgae. Here, we assembled 645 metagenome-assembled genomes (MAGs) from wild fish to determine the capacity of different bacterial taxa to degrade seaweed carbohydrates along the gut. Most bacteria (99%) were unclassified at the species level, highlighting taxonomic novelty dominated by Bacteroidia and Clostridia within the gut community. The presence of genes encoding endo-acting CAZymes in both phyla suggest they have a role in initiating glycan depolymerization. Bacteroidia also contributed the most to CAZyme-related gene expression in the distal hindgut, and encoded the highest densities of CAZymes within the community. In particular, the enrichment of CAZyme gene clusters (CGCs) within the Bacteroidia genus *Alistipes* (n = 73 versus just 59 distributed across all other taxa) points to an enhanced capacity for macroalgal polysaccharide utilization (e.g., alginate, laminarin and sulfated polysaccharides). Pairwise correlations of MAG relative abundances and encoded CAZyme compositions provide evidence of potential inter-species collaborations, whereby co-abundant MAGs exhibited complementary degradative capacities for specific substrates. Results indicated flexibility across these co-abundant groups in their capacity to source carbon (e.g., glucose or galactose-rich glycans), which possibly facilitates coexistence via niche partitioning. Our results indicate the potential for collaborative microbial carbohydrate metabolism in the gut of *K. sydneyanus* by Bacteroidia and Clostridia, and suggest that members of the genus *Alistipes* are a metabolically and taxonomically diverse group of specialized macroalgae biomass degraders.

## Supplementary material for "Bacteroidia and Clostridia genomes collectively encode for a progressive cascade of marine polysaccharide degradation along the hindgut of the herbivorous fish *Kyphosus sydneyanus*": Table S7

### Sheet: Sheet1
Table S7. Matrix of carbohydrate degradation associated enzymes of interest, sulfatases and mannitol gene copies.
metabolism	gene	g__Alistipes FM_02	g__Alistipes FM_01	g__Alistipes FM_04	g__Alistipes FM_05	g__Alistipes FM_03	g__Alistipes FM_13	g__Alistipes FM_12	g__Alistipes FM_11	g__Alistipes FM_10	g__Alistipes FM_09	g__Alistipes FM_08	g__Alistipes FM_07	g__Alistipes FM_06	g__Alistipes FM_20	g__Alistipes FM_18	g__Alistipes FM_19	g__Alistipes FM_16	g__Alistipes FM_15	g__Alistipes FM_17	g__Alistipes FM_14	f__Rikenellaceae FM_21	f__Rikenellaceae FM_29	f__Rikenellaceae FM_28	f__Rikenellaceae FM_27	f__Rikenellaceae FM_26	f__Rikenellaceae FM_25	g__Mucinivorans FM_24	g__Mucinivorans FM_23	g__Mucinivorans FM_22	g__Aphodosoma FM_31	g__HGM05232 FM_30	g__Akkermansia FM_36	g__CAKUIA01 FM_35	o__Christensenellales FM_59	o__Christensenellales FM_60	o__Christensenellales FM_58	o__Christensenellales FM_57	g__WQYD01 FM_56	f__Lachnospiraceae FM_68	f__Lachnospiraceae FM_67	f__Lachnospiraceae FM_66	g__RGIG6307 FM_65	f__Lachnospiraceae FM_64	f__Lachnospiraceae FM_63	g__Anaerotignum FM_62	f__CAG-274 FM_61	g__JAGHEK01 FM_55	g__Faecalibacterium FM_53	g__UBA6857 FM_54	g__SIG603 FM_50	g__SIG603 FM_49	f__Butyricicoccaceae FM_52	f__Butyricicoccaceae FM_51	g__Lawsonibacter FM_48	g__Lawsonibacter FM_47	f__Oscillospiraceae FM_46	g__DUWA01 FM_45	f__UBA660 FM_44	g__RQZE01 FM_43	f__Anaeroplasmataceae FM_42	f__Anaeroplasmataceae FM_41	g__CALURL01 FM_40	f__Treponemataceae FM_38	g__Nitratidesulfovibrio FM_37	o__RF32 FM_39	g__Ferrimonas FM_34	s__Vibrio pomeroyi FM_33	f__Psittacicellaceae FM_32
alginate	guluronate-specific alginate lyase	0	0	0	0	0	0	0	0	0	0	2	0	0	0	0	2	1	1	0	0	0	2	0	0	0	0	0	0	0	0	0	0	0	0	0	0	0	0	0	0	0	1	1	1	0	1	0	1	0	0	1	1	1	1	0	0	0	0	0	1	0	0	0	0	0	0	0	0
alginate	mannuronate-specific alginate lyase	0	0	0	0	0	0	0	0	0	0	0	0	0	0	0	0	0	0	0	0	0	0	0	0	0	0	0	0	0	0	0	0	0	0	0	0	0	0	0	0	0	0	0	0	0	0	0	0	0	0	0	0	0	0	0	0	0	0	0	0	0	0	0	0	0	4	5	0
alginate	oligo-alginate lyase	0	0	0	0	0	0	0	0	0	0	0	0	0	0	0	0	0	0	0	0	0	0	0	0	0	0	0	0	0	0	0	0	0	3	3	2	3	0	0	0	0	0	0	0	0	0	0	0	0	0	0	1	1	0	0	0	0	0	0	0	0	0	0	0	0	2	3	0
laminarin	glucan endo-1,6-β-glucosidase	0	0	0	0	0	0	0	0	0	0	0	0	0	0	0	1	0	0	1	0	0	0	0	0	0	0	0	0	0	0	0	0	0	0	0	0	0	0	0	0	0	1	0	0	0	0	0	0	0	0	0	0	0	0	0	0	0	0	0	0	0	0	0	0	0	0	0	0
laminarin	endo-1,3(4)-β-glucanase	0	0	0	0	0	0	1	0	0	0	0	0	0	0	0	0	0	1	0	0	0	0	0	0	0	0	0	0	0	0	0	0	0	0	0	0	0	0	0	0	0	0	0	0	0	0	0	0	0	0	0	0	0	0	0	0	0	0	0	0	0	0	0	0	0	0	0	0
laminarin	glucan endo-1,3-β-D-glucosidase	0	0	0	0	0	0	0	0	0	0	2	0	1	1	1	0	2	1	0	0	0	0	0	0	0	0	0	2	0	2	2	0	0	0	0	0	0	0	0	0	0	0	0	0	1	0	0	0	0	0	0	0	0	1	0	0	0	0	0	0	0	0	0	0	0	0	0	0
laminarin	β-glucosidase	3	2	0	0	0	1	1	0	2	5	2	0	0	2	3	3	2	3	2	1	2	0	3	1	1	0	2	3	0	1	1	0	0	0	0	0	0	2	2	0	0	0	0	0	0	0	0	1	1	0	0	0	0	1	0	0	0	1	0	0	0	0	2	0	0	1	1	0
FCSP	α-L-fucosidase	2	3	0	0	0	0	1	0	5	7	3	0	1	0	0	0	0	1	0	0	0	0	5	0	0	0	1	0	2	0	0	0	0	0	0	0	0	0	0	0	4	3	1	0	0	0	0	4	1	3	3	0	0	0	0	0	0	0	0	0	0	0	0	0	0	0	0	0
FCSP	1,2-α-L-fucosidase	0	0	0	0	0	0	0	0	0	0	0	0	0	0	0	0	0	0	0	0	0	0	0	2	0	0	0	0	0	0	0	0	0	0	0	0	0	0	0	0	2	0	0	0	0	0	0	2	0	0	0	0	0	0	0	0	0	0	0	0	0	0	0	0	0	0	0	0
FCSP	1,3-α-L-fucosidase	0	0	0	0	0	0	0	0	0	0	0	0	0	0	0	0	0	0	0	0	0	0	0	1	0	0	0	0	0	0	0	0	0	0	0	0	0	0	0	0	0	0	0	0	0	0	0	0	0	0	0	0	0	0	0	0	0	0	0	0	0	0	0	0	0	0	0	0
FCSP	β-D-fucosidase	0	0	0	0	0	0	0	0	0	0	0	0	0	0	0	0	1	0	1	0	0	0	0	1	1	0	2	0	0	0	0	0	0	0	0	0	0	0	0	0	0	0	0	0	0	0	0	0	0	0	0	0	0	0	0	0	0	0	0	0	0	0	0	0	0	0	0	0
carrageenan	ι-carrageenase	0	0	0	0	0	0	1	0	0	0	0	0	0	0	0	0	0	0	0	0	0	0	0	0	0	0	0	0	0	0	0	0	0	0	0	0	0	0	0	0	0	0	0	0	0	0	0	0	0	0	0	0	0	0	0	0	0	0	0	0	0	0	0	0	0	0	0	0
carrageenan	λ-carrageenase	0	0	0	0	0	1	0	0	0	0	1	0	6	0	0	0	1	0	0	0	0	0	9	0	0	0	0	0	0	0	0	0	0	0	0	0	0	0	0	0	0	0	0	0	0	0	0	0	0	0	0	0	0	0	0	0	0	0	0	0	0	0	0	0	0	0	0	0
carrageenan	β-carrageenase	1	0	1	0	0	3	3	0	0	0	0	0	4	0	0	1	2	0	0	0	0	0	3	0	0	0	0	0	0	0	0	1	0	0	0	0	0	0	0	0	0	0	0	0	0	0	0	0	0	0	0	0	0	0	0	0	0	0	0	0	0	0	0	0	0	0	0	0
carrageenan	endo-beta-1,4-galactanase	0	0	0	0	0	0	0	0	0	0	0	0	0	0	0	0	0	0	0	0	0	0	0	0	0	0	0	0	0	0	1	0	0	0	0	0	0	0	0	0	0	0	0	0	0	0	0	0	0	0	0	0	0	0	0	0	0	0	0	0	0	0	0	0	0	0	0	0
agarose	β-agarase	4	6	1	0	0	0	0	0	0	0	3	0	0	0	0	0	2	2	0	0	0	0	0	0	0	0	0	0	0	0	0	0	0	0	0	0	0	0	0	0	0	1	0	0	0	0	0	0	0	1	0	0	0	1	0	0	0	0	0	0	0	0	0	0	0	0	0	0
agarose	α-neoagaro-oligosaccharide hydrolase	3	8	0	0	0	0	0	0	7	6	7	0	0	0	0	0	5	3	0	0	0	0	3	0	0	0	0	0	0	0	0	0	0	0	0	0	0	0	0	0	0	6	1	4	1	0	0	0	0	4	2	0	0	0	0	0	0	0	0	0	0	0	0	0	0	0	0	0
galactan	β-galactosidase	2	2	0	0	3	8	17	9	3	4	6	1	6	0	1	2	8	8	8	3	0	0	14	4	8	2	9	2	4	0	0	1	2	0	0	0	1	1	5	0	4	6	1	1	1	0	0	2	3	3	5	0	0	1	0	0	0	0	0	0	0	0	2	0	0	0	2	0
galactan	α-galactosidase	0	1	0	1	0	2	1	2	0	0	0	1	3	0	0	0	1	0	1	0	1	1	7	1	1	1	0	0	2	0	0	0	0	0	0	0	1	0	4	1	5	2	1	2	0	0	1	3	2	0	2	0	0	1	0	0	0	0	0	0	0	0	1	0	0	0	1	0
starch	neopullulanase	0	0	0	0	0	0	0	0	0	0	0	0	0	0	0	0	0	0	0	0	0	0	0	0	0	0	0	0	0	0	0	0	0	0	0	0	0	0	1	0	0	0	0	0	0	0	0	0	0	0	0	0	0	0	0	0	0	0	0	0	1	0	0	0	0	0	0	0
starch	isoamylase	0	0	0	0	0	0	0	0	0	0	0	0	0	0	0	0	0	0	0	0	0	0	0	0	0	0	0	0	0	0	0	0	0	0	0	0	0	0	1	0	0	0	0	0	0	0	0	0	0	0	0	0	0	0	0	0	0	0	0	0	0	0	0	0	2	1	1	0
starch	α-amylase	1	1	1	1	1	1	1	1	1	1	1	0	1	1	1	1	1	1	1	1	1	1	0	0	1	1	1	1	1	1	1	1	0	0	0	0	0	0	0	0	0	0	0	0	0	0	0	0	0	0	0	0	0	0	0	0	0	0	0	0	0	2	1	0	0	0	0	0
starch	pullulanase	0	0	0	0	0	0	0	0	0	0	0	0	0	0	0	0	0	0	0	0	0	0	0	0	0	0	0	0	0	1	1	0	0	1	1	1	1	1	0	0	0	0	0	0	0	1	1	0	1	1	1	1	0	2	1	1	0	0	1	1	3	0	0	0	0	0	0	0
starch	α-1,6 glucosidase	1	1	1	1	1	1	1	1	1	1	1	0	1	1	1	1	1	1	1	1	1	1	1	0	1	1	1	1	1	1	1	0	0	0	0	0	0	1	3	1	1	0	0	0	0	0	0	0	1	0	0	0	0	1	0	0	0	0	0	0	1	0	0	0	0	0	0	0
starch	α-1,4 glucosidase	2	1	0	0	0	0	0	0	0	2	0	0	0	0	2	0	3	2	1	0	0	0	2	0	3	0	1	0	0	2	4	2	0	0	0	0	0	0	0	0	1	0	0	1	1	0	0	1	0	0	0	0	0	1	0	0	0	0	0	0	0	0	0	0	0	1	1	0
sulfur	S1_19	4	4	0	0	0	1	1	1	7	8	2	0	2	0	0	0	4	4	1	0	0	0	0	1	0	0	0	0	0	0	0	0	1	0	0	0	0	0	0	0	0	0	0	0	0	0	0	0	0	0	0	0	0	0	0	0	0	0	0	0	0	0	0	0	0	0	0	0
sulfur	S1_25	2	2	0	0	0	1	0	1	1	4	2	0	1	0	0	0	0	0	0	0	1	0	1	0	1	1	0	0	0	0	0	0	5	0	0	0	0	0	0	0	0	1	0	0	0	0	0	1	0	1	1	0	0	0	0	0	0	0	0	0	0	0	0	0	0	0	0	0
sulfur	S1_17	2	2	3	3	5	4	2	1	3	4	3	0	2	3	3	0	0	1	2	1	7	0	4	0	8	3	1	2	0	0	5	0	9	0	0	0	0	0	0	0	0	2	1	1	1	0	0	1	0	3	2	0	0	0	0	0	0	0	0	0	0	0	0	0	0	0	0	0
sulfur	S1_8	2	2	0	0	1	7	9	8	4	7	7	0	8	0	0	1	5	6	2	1	1	0	7	0	3	3	1	1	0	0	0	0	2	0	0	0	1	0	0	0	0	1	0	0	1	0	0	0	0	3	4	0	0	1	0	0	0	0	1	0	0	0	0	0	0	0	0	0
sulfur	S1_15	1	1	5	1	3	9	5	7	3	2	1	0	2	1	1	2	3	4	1	2	4	0	3	1	5	4	3	0	3	0	1	1	7	0	0	0	0	0	1	0	0	1	0	0	0	0	0	0	0	1	3	0	0	1	0	0	0	0	0	0	0	0	0	0	0	0	0	0
sulfur	S1_16	1	1	2	0	4	4	8	6	2	1	5	2	6	1	0	3	6	8	4	2	4	0	7	1	4	2	3	0	2	0	0	2	4	0	0	0	0	0	0	0	1	0	0	0	0	0	0	1	0	0	1	0	0	0	0	0	0	0	0	0	0	0	0	0	0	0	0	0
sulfur	S1_7	0	1	1	1	1	1	1	3	3	1	0	0	0	1	0	0	0	0	0	0	0	0	4	0	1	2	0	0	0	0	0	0	1	0	0	0	0	0	0	0	0	0	0	0	0	0	0	0	0	0	0	0	0	0	0	0	0	0	0	0	0	0	0	0	0	0	0	0
mannitol	mannitol 2-dehydrogenase	0	2	1	1	1	1	1	1	2	2	2	1	1	1	1	1	1	2	1	1	1	1	1	1	1	1	2	1	1	1	1	1	1	1	1	1	2	0	0	0	1	2	2	1	1	0	0	2	0	1	2	1	1	2	2	0	0	1	0	0	0	1	0	0	0	0	0	0
mannitol	fructokinase	0	1	1	0	0	1	1	1	1	1	1	1	1	1	1	0	1	2	1	2	1	0	0	1	1	1	1	1	0	2	1	1	1	0	0	0	1	0	0	1	2	0	1	1	0	0	0	1	1	0	1	0	0	1	0	0	0	0	1	0	0	0	0	0	0	0	0	0
mannitol	mannitol-1-phosphate 5-dehydrogenase	0	0	0	0	0	0	0	0	0	0	0	0	0	0	0	0	0	0	0	0	0	0	0	0	0	0	0	0	0	0	0	0	0	0	0	0	0	0	0	1	1	1	1	1	1	1	1	1	1	0	1	0	0	1	1	1	0	0	1	0	0	0	0	0	0	0	0	1
mannitol	mannitol PTS system	0	0	0	0	0	0	0	0	0	0	0	0	0	0	0	0	0	0	0	0	0	0	0	0	0	0	0	0	0	0	0	0	0	0	0	0	3	0	0	3	3	3	1	3	2	1	3	2	1	0	3	0	0	3	1	0	0	0	1	0	0	0	0	0	0	0	0	0
