## Supplementary material for "Bacteroidia and Clostridia genomes collectively encode for a progressive cascade of marine polysaccharide degradation along the hindgut of the herbivorous fish *Kyphosus sydneyanus*": Table S10

### Sheet: Sheet1
Table S10. Annotation of CAZy genes in multiple databases associated with CAZymes found within predicted CGCs.
Columns 1-7 indicate the estimated EC function and columns 9-16 display annotations of the gene in multiple databases.
MAG ID	CAZy family	EC assigned	Name	Substrate	Isoform capacity	Algae	dbCAN	dbCAN EC	Identity EC DIAMOND	EC DIAMOND	SSEQID Pfam	SSEQID TIGRfam	UNIPROT	UNIREF	KEGG
g__Alistipes FM_01	GH117	3.2.1.159	α-neoagaro-oligosaccharide hydrolase	FCSP	LMW	Brown	GH117	3.2.1.-	59	3.2.1.159	PF04616.14		A0A2S1LFZ4_9FLAO Glycoside hydrolase (TrEMBL)		glycoside hydrolase
g__Alistipes FM_01	GH117	3.2.1.159	α-neoagaro-oligosaccharide hydrolase	FCSP	LMW	Brown	GH117	3.2.1.-	60.3	3.2.1.159	PF04616.14		T2KPC1_9FLAO Glycoside hydrolase (GH117) (TrEMBL)		glycoside hydrolase
g__Alistipes FM_01	GH117	3.2.1.159	α-neoagaro-oligosaccharide hydrolase	FCSP	LMW	Brown	GH117	3.2.1.-	57.8	3.2.1.159	PF04616.14		A0A286IHM0_9BACT Uncharacterized protein (TrEMBL)		glycoside hydrolase
g__Alistipes FM_01	GH117	3.2.1.159	α-neoagaro-oligosaccharide hydrolase	FCSP	LMW	Brown	GH117	3.2.1.-	74.2	3.2.1.159	PF04616.14		A0A2D0TCD6_BACUN Glycoside Hydrolase (TrEMBL)		glycosyl hydrolase
g__Alistipes FM_01	GH117	3.2.1.159	α-neoagaro-oligosaccharide hydrolase	FCSP	LMW	Brown	GH117	3.2.1.-	74.5	3.2.1.159	PF04616.14		A0A2D0TCD6_BACUN Glycoside Hydrolase (TrEMBL)		Glycosyl hydrolase family 32 domain protein
g__Alistipes FM_01	GH117	3.2.1.159	α-neoagaro-oligosaccharide hydrolase	FCSP	LMW	Brown	GH117	3.2.1.-	59.1	3.2.1.159	PF04616.14		A0A1Y1CRB9_9BACT Glycoside hydrolase (TrEMBL)		glycoside hydrolase
g__Alistipes FM_01	GH117	3.2.1.159	α-neoagaro-oligosaccharide hydrolase	FCSP	LMW	Brown	GH117	3.2.1.-	55.8	3.2.1.159	PF04616.14		A0A316AKZ8_9BACT Glycosyl hydrolase family 43 (TrEMBL)		glycoside hydrolase
g__Alistipes FM_02	GH117	3.2.1.159	α-neoagaro-oligosaccharide hydrolase	FCSP	LMW	Brown	GH117	3.2.1.-	59.7	3.2.1.159	PF04616.14		T2KPC1_9FLAO Glycoside hydrolase (GH117) (TrEMBL)		glycoside hydrolase
g__Alistipes FM_02	GH117	3.2.1.159	α-neoagaro-oligosaccharide hydrolase	FCSP	LMW	Brown	GH117	3.2.1.-	62.2	3.2.1.159	PF04616.14		A0A2Z4IFS0_9BACT Glycoside hydrolase (TrEMBL)		conserved hypothetical periplasmic protein
g__Alistipes FM_02	GH117	3.2.1.159	α-neoagaro-oligosaccharide hydrolase	FCSP	LMW	Brown	GH117	3.2.1.-	64.1	3.2.1.159	PF04616.14		A0A2S1LFZ4_9FLAO Glycoside hydrolase (TrEMBL)		glycoside hydrolase
g__Alistipes FM_08	GH117	3.2.1.159	α-neoagaro-oligosaccharide hydrolase	FCSP	LMW	Brown	GH117	3.2.1.-	57.9	3.2.1.159	PF04616.14		A0A2S1LFZ4_9FLAO Glycoside hydrolase (TrEMBL)		glycoside hydrolase
g__Alistipes FM_08	GH117	3.2.1.159	α-neoagaro-oligosaccharide hydrolase	FCSP	LMW	Brown	GH117	3.2.1.-	54.8	3.2.1.159	PF04616.14		A0A2Z4IG77_9BACT Glycoside hydrolase (TrEMBL)		glycoside hydrolase family 43
g__Alistipes FM_08	GH117	3.2.1.159	α-neoagaro-oligosaccharide hydrolase	FCSP	LMW	Brown	GH117	3.2.1.-	74	3.2.1.159	PF04616.14		A0A2D0TCD6_BACUN Glycoside Hydrolase (TrEMBL)		glycosyl hydrolase
g__Alistipes FM_08	GH117	3.2.1.159	α-neoagaro-oligosaccharide hydrolase	FCSP	LMW	Brown	GH117	3.2.1.-	55.1	3.2.1.159	PF04616.14		A0A238VD10_9FLAO Glycosyl hydrolases family 43 (TrEMBL)		glycoside hydrolase
g__Alistipes FM_08	GH117	3.2.1.159	α-neoagaro-oligosaccharide hydrolase	FCSP	LMW	Brown	GH117	3.2.1.-	58	3.2.1.159	PF00251.20; PF04616.14		A0A1B8TVB4_9FLAO Glycoside hydrolase (TrEMBL)		glycoside hydrolase
g__Alistipes FM_09	GH117	3.2.1.159	α-neoagaro-oligosaccharide hydrolase	FCSP	LMW	Brown	GH117	3.2.1.-	63.8	3.2.1.159	PF04616.14		F0V1E2_ZOBGA Conserved hypothetical periplasmic protein (TrEMBL)		conserved hypothetical periplasmic protein
g__Alistipes FM_09	GH117	3.2.1.159	α-neoagaro-oligosaccharide hydrolase	FCSP	LMW	Brown	GH117	3.2.1.-	54.2	3.2.1.159	PF04616.14		A0A1N7JHM0_9FLAO Glycosyl hydrolases family 43 (TrEMBL)		glycoside hydrolase
g__Alistipes FM_09	GH117	3.2.1.159	α-neoagaro-oligosaccharide hydrolase	FCSP	LMW	Brown	GH117	3.2.1.-	56.9	3.2.1.159	PF04616.14		M5TVS8_9PLAN Glycoside hydrolase (TrEMBL)		glycoside hydrolase
g__Alistipes FM_09	GH117	3.2.1.159	α-neoagaro-oligosaccharide hydrolase	FCSP	LMW	Brown	GH117	3.2.1.-	52.1	3.2.1.159	PF04616.14		A0A2Z4IG77_9BACT Glycoside hydrolase (TrEMBL)		glycoside hydrolase
g__Alistipes FM_10	GH117	3.2.1.159	α-neoagaro-oligosaccharide hydrolase	FCSP	LMW	Brown	GH117	3.2.1.-	76.8	3.2.1.159	PF04616.14		A0A2D0TCD6_BACUN Glycoside Hydrolase (TrEMBL)		glycosyl hydrolase
g__Alistipes FM_10	GH117	3.2.1.159	α-neoagaro-oligosaccharide hydrolase	FCSP	LMW	Brown	GH117	3.2.1.-	54.4	3.2.1.159	PF04616.14		D0PR06_9BACT Glycoside hydrolase (TrEMBL)		Glycoside hydrolase
g__Alistipes FM_10	GH117	3.2.1.159	α-neoagaro-oligosaccharide hydrolase	FCSP	LMW	Brown	GH117	3.2.1.-	59.7	3.2.1.159	PF04616.14		A0A2S1LG83_9FLAO Glycoside hydrolase (TrEMBL)		glycoside hydrolase
g__Alistipes FM_10	GH117	3.2.1.159	α-neoagaro-oligosaccharide hydrolase	FCSP	LMW	Brown	GH117	3.2.1.-	50.9	3.2.1.159	PF04616.14		A0A1H3FE65_9FLAO Glycosyl hydrolases family 43 (TrEMBL)		glycoside hydrolase
g__Alistipes FM_16	GH117	3.2.1.159	α-neoagaro-oligosaccharide hydrolase	FCSP	LMW	Brown	GH117	3.2.1.-	77.8	3.2.1.159	PF04616.14		B5CY74_BACPM Uncharacterized protein (TrEMBL)		Glycosyl hydrolase family 32 domain protein
g__Alistipes FM_16	GH117	3.2.1.159	α-neoagaro-oligosaccharide hydrolase	FCSP	LMW	Brown	GH117		54.3	3.2.1.159	PF04616.14		D0PR06_9BACT Glycoside hydrolase (TrEMBL)		Glycoside hydrolase
g__Alistipes FM_16	GH117	3.2.1.159	α-neoagaro-oligosaccharide hydrolase	FCSP	LMW	Brown	GH117	3.2.1.-	58.4	3.2.1.159	PF04616.14		T2KPC1_9FLAO Glycoside hydrolase (GH117) (TrEMBL)		conserved hypothetical periplasmic protein
g__JADFUS01 FM_28	GH117	3.2.1.159	α-neoagaro-oligosaccharide hydrolase	FCSP	LMW	Brown	GH117	3.2.1.-	58.1	3.2.1.159	PF04616.14		A0A2S0VMY1_9ALTE Glycoside hydrolase (TrEMBL)		glycoside hydrolase
g__SIG603 FM_50	GH117	3.2.1.159	α-neoagaro-oligosaccharide hydrolase	FCSP	LMW	Brown	GH117	3.2.1.-	52.4	3.2.1.159	PF04616.14		F0YZY4_9CLOT Putative lipoprotein (TrEMBL)		conserved hypothetical protein
g__SIG603 FM_50	GH117	3.2.1.159	α-neoagaro-oligosaccharide hydrolase	FCSP	LMW	Brown	GH117	3.2.1.-	60.5	3.2.1.159	PF04616.14		A0A2S0VVN0_9ALTE Glycosyl hydrolase (TrEMBL)		ahgA; Alpha-1,3-L-neoagarobiase F / Alpha-1,3-L-neoagarobiose hydrolase, family GH117
g__SIG603 FM_50	GH117	3.2.1.159	α-neoagaro-oligosaccharide hydrolase	FCSP	LMW	Brown	GH117		49.3	3.2.1.159	PF04616.14		F0Z013_9CLOT Putative lipoprotein (TrEMBL)		glycosyl hydrolase
g__Faecalimonas FM_63	GH117	3.2.1.159	α-neoagaro-oligosaccharide hydrolase	FCSP	LMW	Brown	GH117		44	3.2.1.159	PF04616.14		F0Z013_9CLOT Putative lipoprotein (TrEMBL)		Glycosyl hydrolase family 32, N terminal
g__Faecalimonas FM_63	GH117	3.2.1.159	α-neoagaro-oligosaccharide hydrolase	FCSP	LMW	Brown	GH117		59.2	3.2.1.159	PF04616.14		F0YZY4_9CLOT Putative lipoprotein (TrEMBL)		Glycosyl hydrolase family 32, N terminal
g__RGIG6307 FM_65	GH117	3.2.1.159	α-neoagaro-oligosaccharide hydrolase	FCSP	LMW	Brown	GH117	3.2.1.-	55.5	3.2.1.159	PF04616.14		A0A251W832_9CHLR Glycosyl hydrolase (TrEMBL)		hypothetical protein
g__RGIG6307 FM_65	GH117	3.2.1.159	α-neoagaro-oligosaccharide hydrolase	FCSP	LMW	Brown	GH117		46.7	3.2.1.159	PF04616.14		F0Z013_9CLOT Putative lipoprotein (TrEMBL)		hypothetical protein
g__RGIG6307 FM_65	GH117	3.2.1.159	α-neoagaro-oligosaccharide hydrolase	FCSP	LMW	Brown	GH117		47	3.2.1.159	PF04616.14		C6J3P3_9BACL Uncharacterized protein (TrEMBL)		Glycosyl hydrolase family 32, N terminal
g__RGIG6307 FM_65	GH117	3.2.1.159	α-neoagaro-oligosaccharide hydrolase	FCSP	LMW	Brown	GH117	3.2.1.-	58.9	3.2.1.159	PF04616.14		A0A1S9CKZ7_9FIRM Glycosyl hydrolase (TrEMBL)		Glycosyl hydrolase family 32, N terminal
g__RGIG6307 FM_65	GH117	3.2.1.159	α-neoagaro-oligosaccharide hydrolase	FCSP	LMW	Brown	GH117		50.9	3.2.1.159	PF04616.14		F0YZY4_9CLOT Putative lipoprotein (TrEMBL)		ahgA; Alpha-1,3-L-neoagarobiase F / Alpha-1,3-L-neoagarobiose hydrolase, family GH117
g__Alistipes FM_08	GH117	3.2.1.159	α-neoagaro-oligosaccharide hydrolase	FCSP	LMW	Brown	GH117	3.2.1.-	71.1	3.2.1.159	PF04616.14		A0A2D0TCD6_BACUN Glycoside Hydrolase (TrEMBL)		glycosyl hydrolase
g__Alistipes FM_09	GH117	3.2.1.159	α-neoagaro-oligosaccharide hydrolase	FCSP	LMW	Brown	GH117	3.2.1.-	67.2	3.2.1.159	PF04616.14		A0A2D0TCD6_BACUN Glycoside Hydrolase (TrEMBL)		Conserved hypothetical protein
g__Alistipes FM_09	GH117	3.2.1.159	α-neoagaro-oligosaccharide hydrolase	FCSP	LMW	Brown	GH117	3.2.1.-	58.8	3.2.1.159	PF04616.14		A0A2N3I2N9_9BACT Glycoside hydrolase (TrEMBL)		glycoside hydrolase
g__Alistipes FM_10	GH117	3.2.1.159	α-neoagaro-oligosaccharide hydrolase	FCSP	LMW	Brown	GH117	3.2.1.-	57.8	3.2.1.159	PF04616.14		A0A1Y1CRB9_9BACT Glycoside hydrolase (TrEMBL)		glycoside hydrolase
g__Alistipes FM_10	GH117	3.2.1.159	α-neoagaro-oligosaccharide hydrolase	FCSP	LMW	Brown	GH117	3.2.1.-	62.3	3.2.1.159	PF04616.14		A0A2S1LFZ4_9FLAO Glycoside hydrolase (TrEMBL)		glycoside hydrolase family 43
g__Alistipes FM_10	GH117	3.2.1.159	α-neoagaro-oligosaccharide hydrolase	FCSP	LMW	Brown	GH117		52.1	3.2.1.159	PF04616.14		A0A1Y1CDQ8_9BACT Glycoside hydrolase (TrEMBL)		glycoside hydrolase
g__Alistipes FM_15	GH117	3.2.1.159	α-neoagaro-oligosaccharide hydrolase	FCSP	LMW	Brown	GH117	3.2.1.-	58	3.2.1.159	PF04616.14		A0A1M6GH50_9FLAO Glycosyl hydrolases family 43 (TrEMBL)		conserved hypothetical periplasmic protein
g__Alistipes FM_15	GH117	3.2.1.159	α-neoagaro-oligosaccharide hydrolase	FCSP	LMW	Brown	GH117	3.2.1.-	56.3	3.2.1.159	PF04616.14		A0A1Y1CDQ8_9BACT Glycoside hydrolase (TrEMBL)		glycoside hydrolase
g__Alistipes FM_15	GH117	3.2.1.159	α-neoagaro-oligosaccharide hydrolase	FCSP	LMW	Brown	GH117		56.6	3.2.1.159	PF04616.14		A0A1B8TUT8_9FLAO Glycoside hydrolase (TrEMBL)		glycoside hydrolase
g__Alistipes FM_16	GH117	3.2.1.159	α-neoagaro-oligosaccharide hydrolase	FCSP	LMW	Brown	GH117	3.2.1.-	75.2	3.2.1.159	PF04616.14		A0A2D0TCD6_BACUN Glycoside Hydrolase (TrEMBL)		Glycosyl hydrolase family 32 domain protein
g__JADFUS01 FM_28	GH117	3.2.1.159	α-neoagaro-oligosaccharide hydrolase	FCSP	LMW	Brown	GH117		51.6	3.2.1.159	PF04616.14		A0A1M5EX58_9FLAO Glycosyl hydrolases family 43 (TrEMBL)		glycoside hydrolase
g__JADFUS01 FM_28	GH117	3.2.1.159	α-neoagaro-oligosaccharide hydrolase	FCSP	LMW	Brown	GH117	3.2.1.-	59.9	3.2.1.159	PF04616.14		A0A2U2B3B2_9BACT Glycoside hydrolase (TrEMBL)		Conserved hypothetical protein
g__SIG603 FM_49	GH117	3.2.1.159	α-neoagaro-oligosaccharide hydrolase	FCSP	LMW	Brown	GH117	3.2.1.-	60.6	3.2.1.159	PF00251.20; PF04616.14		C6JDD4_9FIRM Uncharacterized protein (TrEMBL)		hypothetical protein
g__SIG603 FM_49	GH117	3.2.1.159	α-neoagaro-oligosaccharide hydrolase	FCSP	LMW	Brown	GH117	3.2.1.-	55.5	3.2.1.159	PF04616.14		F0YZX5_9CLOT Putative lipoprotein (TrEMBL)		glycosyl hydrolase
g__SIG603 FM_50	GH117	3.2.1.159	α-neoagaro-oligosaccharide hydrolase	FCSP	LMW	Brown	GH117	3.2.1.-	50.9	3.2.1.159	PF04616.14		A0A0H4PK43_9BACT Glycosyl hydrolase family 32 domain-containing protein (TrEMBL)		Glycosyl hydrolase family 32 domain-containing protein
g__Anaerotignum FM_62	GH117	3.2.1.159	α-neoagaro-oligosaccharide hydrolase	FCSP	LMW	Brown	GH117	3.2.1.-	55.8	3.2.1.159	PF04616.14		A0A1V2MCN6_9FIRM Glycosyl hydrolase (TrEMBL)		Glycosyl hydrolase family 32, N terminal
g__Faecalimonas FM_63	GH117	3.2.1.159	α-neoagaro-oligosaccharide hydrolase	FCSP	LMW	Brown	GH117		43.5	3.2.1.159	PF04616.14		A0A1Z7ZVX4_9GAMM Uncharacterized protein (TrEMBL)		Glycoside hydrolase
g__Faecalimonas FM_63	GH117	3.2.1.159	α-neoagaro-oligosaccharide hydrolase	FCSP	LMW	Brown	GH117	3.2.1.-	49.1	3.2.1.159	PF00251.20; PF04616.14		A0A1Z7ZVX4_9GAMM Uncharacterized protein (TrEMBL)		glycoside hydrolase
f__Lachnospiraceae FM_64	GH117	3.2.1.159	α-neoagaro-oligosaccharide hydrolase	FCSP	LMW	Brown	GH117		59.2	3.2.1.159	PF04616.14		F0YZY4_9CLOT Putative lipoprotein (TrEMBL)		Glycosyl hydrolase family 32, N terminal
g__RGIG6307 FM_65	GH117	3.2.1.159	α-neoagaro-oligosaccharide hydrolase	FCSP	LMW	Brown	GH117		45.7	3.2.1.159	PF04616.14		F0Z013_9CLOT Putative lipoprotein (TrEMBL)		hypothetical protein
g__Alistipes FM_06	GH150	3.2.1.162	λ-carrageenase	carrageenan	HMW	Red	GH150	3.2.1.-	42.5	3.2.1.162	PF01011.21; PF13517.6		A0A1Y1CMB8_9BACT Uncharacterized protein (TrEMBL)	Lambda-carrageenase	hypothetical protein
g__Alistipes FM_06	GH150	3.2.1.162	λ-carrageenase	carrageenan	HMW	Red	GH150	3.2.1.-	42.1	3.2.1.162	PF01011.21		A0A1Y1CMB8_9BACT Uncharacterized protein (TrEMBL)	Lambda-carrageenase	hypothetical protein
g__Alistipes FM_06	GH150	3.2.1.162	λ-carrageenase	carrageenan	HMW	Red	GH150				PF01839.23; PF13360.6; PF13517.6		A0A2K4XG10_PSEVC Pre-lambda-carrageenase, family GHnc (TrEMBL)		hypothetical protein
g__Alistipes FM_06	GH150	3.2.1.162	λ-carrageenase	carrageenan	HMW	Red	GH150				PF13360.6; PF13517.6		A0A2K4XG10_PSEVC Pre-lambda-carrageenase, family GHnc (TrEMBL)		hypothetical protein
g__JADFUS01 FM_28	GH150	3.2.1.162	λ-carrageenase	carrageenan	HMW	Red	GH150	3.2.1.-	42	3.2.1.162	PF01011.21; PF13360.6; PF13570.6	TIGR03300	A0A1Y1CMB8_9BACT Uncharacterized protein (TrEMBL)	Lambda-carrageenase	hypothetical protein
g__JADFUS01 FM_28	GH150	3.2.1.162	λ-carrageenase	carrageenan	HMW	Red	GH150	3.2.1.-	41.3	3.2.1.162	PF01011.21		A0A1E5T8J0_9FLAO Uncharacterized protein (TrEMBL)	Lambda-carrageenase	hypothetical protein
g__JADFUS01 FM_28	GH150	3.2.1.162	λ-carrageenase	carrageenan	HMW	Red	GH150		35.1	3.2.1.162	PF15907.5; PF13360.6		A0A1H2SCB4_9FLAO PQQ-like domain-containing protein (TrEMBL)	Lambda-carrageenase	hypothetical protein
g__Alistipes FM_08	GH150	3.2.1.162	λ-carrageenase	carrageenan	HMW	Red	GH150	3.2.1.-	41.6	3.2.1.162	PF01011.21; PF13360.6; PF13570.6		A0A1Y1CMB8_9BACT Uncharacterized protein (TrEMBL)	Lambda-carrageenase	hypothetical protein
g__JADFUS01 FM_28	GH150	3.2.1.162	λ-carrageenase	carrageenan	HMW	Red	GH150	3.2.1.-	40.8	3.2.1.162	PF01011.21		A0A1H2S9J8_9FLAO Uncharacterized protein (TrEMBL)	Lambda-carrageenase	hypothetical protein
g__JADFUS01 FM_28	GH150	3.2.1.162	λ-carrageenase	carrageenan	HMW	Red	GH150				PF13360.6		A0A2K4XG10_PSEVC Pre-lambda-carrageenase, family GHnc (TrEMBL)		hypothetical protein
g__JADFUS01 FM_28	GH150	3.2.1.162	λ-carrageenase	carrageenan	HMW	Red	GH150	3.2.1.-	43.9	3.2.1.162			M5TCD5_9PLAN Pre-lambda-carrageenase (TrEMBL)	Lambda-carrageenase	hypothetical protein
g__JADFUS01 FM_28	GH150	3.2.1.162	λ-carrageenase	carrageenan	HMW	Red	GH150	3.2.1.-	39	3.2.1.162			I8YPT0_BACOV Uncharacterized protein (TrEMBL)	Lambda-carrageenase	hypothetical protein
g__Alistipes FM_01	GH3	3.2.1.21	β-glucosidase	laminarin	LMW	Brown	GH3	3.2.1.37	43.3	3.2.1.37	PF14310.6; PF00933.21; PF01915.22		A0A2N3I1T3_9BACT Beta-glucosidase (TrEMBL)		K05349: beta-glucosidase
g__Alistipes FM_01	GH3	3.2.1.21	β-glucosidase	laminarin	LMW	Brown	GH3	3.2.1.37|3.2.1.-|3.2.1.21|3.2.1.55			PF14310.6; PF00933.21; PF01915.22		A0A1B1YHR3_CLOSR Glycosyl hydrolase (TrEMBL)	Predicted protein	K05349: bxlB; beta-xylosidase BxlB
g__Alistipes FM_01	GH3	3.2.1.21	β-glucosidase	laminarin	LMW	Brown	GH3				PF14310.6; PF00933.21; PF01915.22		A0A1Y1CNJ0_9BACT Family 3 glycosyl hydrolase (TrEMBL)		K05349: family 3 glycosyl hydrolase
g__Alistipes FM_01	GH3	3.2.1.21	β-glucosidase	laminarin	LMW	Brown	GH3	3.2.1.21|3.2.1.-|3.2.1.37	51.3	3.2.1.21	PF14310.6; PF00933.21; PF01915.22		A0A163D7I2_9FLAO Glycosyl hydrolase (TrEMBL)	Beta-glucosidase	K05349: beta-glucosidase BglX
g__Alistipes FM_01	GH3	3.2.1.21	β-glucosidase	laminarin	LMW	Brown	GH3				PF14310.6; PF00933.21; PF01915.22		A0A1Y1CDQ0_9BACT Glycosyl hydrolase (TrEMBL)	Beta-glucosidase	K05349: glycosyl hydrolase
g__Alistipes FM_01	GH3	3.2.1.21	β-glucosidase	laminarin	LMW	Brown	GH3	3.2.1.37	45	3.2.1.37	PF14310.6; PF00933.21; PF01915.22		A0A2S1LG32_9FLAO Uncharacterized protein (TrEMBL)		K05349: bglX_16; Periplasmic beta-glucosidase precursor
g__Alistipes FM_02	GH3	3.2.1.21	β-glucosidase	laminarin	LMW	Brown	GH3	3.2.1.37	43.5	3.2.1.37	PF14310.6; PF00933.21; PF01915.22		A0A150AHE7_9BACT Uncharacterized protein (TrEMBL)	Putative beta-glucosidase	K05349: glycoside hydrolase family 3
g__Alistipes FM_02	GH3	3.2.1.21	β-glucosidase	laminarin	LMW	Brown	GH3	3.2.1.21	33.9	3.2.1.21	PF14310.6; PF00933.21; PF01915.22; PF07691.12		A0A140JXJ0_9FLAO Beta-glucosidase (TrEMBL)	Thermostable beta-glucosidase B	K05349: beta-glucosidase
g__Alistipes FM_02	GH3	3.2.1.21	β-glucosidase	laminarin	LMW	Brown	GH3	3.2.1.120|3.2.1.74			PF14310.6; PF00933.21; PF01915.22		A0A2S1LG24_9FLAO Uncharacterized protein (TrEMBL)		K05349: family 3 glycosyl hydrolase
g__Alistipes FM_04	GH3	3.2.1.21	β-glucosidase	laminarin	LMW	Brown	GH3	3.2.1.21|3.2.1.-|3.2.1.37			PF14310.6; PF01915.22		A0A0F5JNJ8_9BACT Uncharacterized protein (TrEMBL)	Uncharacterized protein	K05349: glycosyl hydrolase
g__Alistipes FM_08	GH3	3.2.1.21	β-glucosidase	laminarin	LMW	Brown	GH3		50.7	3.2.1.21	PF14310.6; PF00933.21; PF01915.22		A0A2T5BX83_9BACT Beta-glucosidase (TrEMBL)	Uncharacterized protein	K05349: glycosyl hydrolase
g__Alistipes FM_08	GH3	3.2.1.21	β-glucosidase	laminarin	LMW	Brown	GH3	3.2.1.21|3.2.1.-|3.2.1.37	52	3.2.1.21	PF14310.6; PF00933.21; PF01915.22		A0A2T5BX83_9BACT Beta-glucosidase (TrEMBL)	Beta-glucosidase	K05349: periplasmic beta-glucosidase
g__Alistipes FM_08	GH3	3.2.1.21	β-glucosidase	laminarin	LMW	Brown	GH3	3.2.1.37|3.2.1.-|3.2.1.21|3.2.1.55			PF14310.6; PF00933.21; PF01915.22		A0A2K9EB62_9FIRM Glycosyl hydrolase (TrEMBL)	Uncharacterized protein (Fragment)	K05349: xyl3A; Xylan 1,4-beta-xylosidase precursor
g__Alistipes FM_08	GH3	3.2.1.21	β-glucosidase	laminarin	LMW	Brown	GH3	3.2.1.37	46.8	3.2.1.37	PF14310.6; PF00933.21; PF01915.22		A0A174SWQ1_BACVU Putative exported hydrolase (TrEMBL)	Glycoside hydrolase family 3 protein	K05349: bglX_16; Periplasmic beta-glucosidase precursor
g__Alistipes FM_08	GH3	3.2.1.21	β-glucosidase	laminarin	LMW	Brown	GH3	3.2.1.21|3.2.1.-|3.2.1.37			PF14310.6; PF00933.21; PF01915.22		A0A1Y1CNJ0_9BACT Family 3 glycosyl hydrolase (TrEMBL)	Putative beta-D-xylosidase 2	K05349: family 3 glycosyl hydrolase
g__Alistipes FM_09	GH3	3.2.1.21	β-glucosidase	laminarin	LMW	Brown	GH3	3.2.1.37	46.6	3.2.1.37	PF14310.6; PF00933.21; PF01915.22		A0A1Y1CM68_9BACT Beta-glucosidase (TrEMBL)		K05349: beta-glucosidase
g__Alistipes FM_09	GH3	3.2.1.21	β-glucosidase	laminarin	LMW	Brown	GH3	3.2.1.21	61.5	3.2.1.21	PF14310.6; PF00933.21; PF01915.22		A0A1C6A2H7_9BACE Periplasmic beta-glucosidase (TrEMBL)	Beta-glucosidase BoGH3B	K05349: Beta-glucosidase
g__Alistipes FM_09	GH3	3.2.1.21	β-glucosidase	laminarin	LMW	Brown	GH3	3.2.1.21|3.2.1.-|3.2.1.37	52.7	3.2.1.21	PF14310.6; PF00933.21; PF01915.22		A0A163D7I2_9FLAO Glycosyl hydrolase (TrEMBL)	Beta-glucosidase	K05349: Beta-glucosidase
g__Alistipes FM_09	GH3	3.2.1.21	β-glucosidase	laminarin	LMW	Brown	GH3				PF14310.6; PF00933.21; PF01915.22		A0A2S1LG24_9FLAO Uncharacterized protein (TrEMBL)		K05349: family 3 glycosyl hydrolase
g__Alistipes FM_09	GH3	3.2.1.21	β-glucosidase	laminarin	LMW	Brown	GH3		51.2	3.2.1.21	PF14310.6; PF00933.21; PF01915.22		U5CFP4_9BACT Glycosyl hydrolase family 3 (TrEMBL)	Beta-xylosidase-like protein	K05349: bglX_10; Periplasmic beta-glucosidase precursor
g__Alistipes FM_09	GH3	3.2.1.21	β-glucosidase	laminarin	LMW	Brown	GH3	3.2.1.21	41	3.2.1.21	PF14310.6; PF00933.21; PF01915.22		R6YET4_9BACT Beta-glucosidase (TrEMBL)	Uncharacterized protein	K05349: Beta-glucosidase-related glycosidases
g__Alistipes FM_10	GH3	3.2.1.21	β-glucosidase	laminarin	LMW	Brown	GH3	3.2.1.37	45.5	3.2.1.37	PF14310.6; PF00933.21; PF01915.22		A0A174SWQ1_BACVU Putative exported hydrolase (TrEMBL)	Glycoside hydrolase family 3 domain protein	K05349: glycoside hydrolase family 3
g__Alistipes FM_10	GH3	3.2.1.21	β-glucosidase	laminarin	LMW	Brown	GH3				PF14310.6; PF00933.21; PF01915.22		A0A1Y1CNJ0_9BACT Family 3 glycosyl hydrolase (TrEMBL)	Putative beta-D-xylosidase 2	K05349: family 3 glycosyl hydrolase
g__Alistipes FM_10	GH3	3.2.1.21	β-glucosidase	laminarin	LMW	Brown	GH3	3.2.1.37	45.1	3.2.1.37	PF14310.6; PF00933.21; PF01915.22		A0A174SWQ1_BACVU Putative exported hydrolase (TrEMBL)	Glycoside hydrolase family 3 protein	K05349: glycoside hydrolase family 3
g__Alistipes FM_10	GH3	3.2.1.21	β-glucosidase	laminarin	LMW	Brown	GH3		37.8	3.2.1.21	PF14310.6; PF00933.21; PF01915.22		A0A1H3ZQ94_9BACT Beta-glucosidase (TrEMBL)	Uncharacterized protein	K05349: Beta-glucosidase-related glycosidases
g__Alistipes FM_10	GH3	3.2.1.21	β-glucosidase	laminarin	LMW	Brown	GH3	3.2.1.37	41.6	3.2.1.37	PF14310.6; PF00933.21; PF01915.22		A0A1Y1CN52_9BACT Uncharacterized protein (TrEMBL)	Beta-xylosidase	K05349: hypothetical protein
g__Alistipes FM_11	GH3	3.2.1.21	β-glucosidase	laminarin	LMW	Brown	GH3				PF14310.6; PF00933.21; PF01915.22		A0A2I7SK67_9FLAO Beta-glucosidase (TrEMBL)	Uncharacterized protein	K05349: beta-glucosidase
g__Alistipes FM_12	GH3	3.2.1.21	β-glucosidase	laminarin	LMW	Brown	GH3	3.2.1.21|3.2.1.-|3.2.1.37	52.3	3.2.1.21	PF14310.6; PF00933.21; PF01915.22		A0A1G8F2C4_9FLAO Beta-glucosidase (TrEMBL)	Beta-glucosidase	K05349: glycosyl hydrolase
g__Alistipes FM_13	GH3	3.2.1.21	β-glucosidase	laminarin	LMW	Brown	GH3	3.2.1.21|3.2.1.-|3.2.1.37	52.9	3.2.1.21	PF14310.6; PF00933.21; PF01915.22		L8JSU5_9BACT Beta-glucosidase (TrEMBL)	BglX	K05349: beta-glucosidase
g__Alistipes FM_14	GH3	3.2.1.21	β-glucosidase	laminarin	LMW	Brown	GH3	3.2.1.37|3.2.1.55|3.2.1.21	50.2	3.2.1.21	PF14310.6; PF00933.21; PF01915.22		B7B546_9BACT Glycosyl hydrolase family 3 C-terminal domain protein (TrEMBL)	Glycoside hydrolase family 3 domain protein	K05349: beta-glucosidase
g__Alistipes FM_14	GH3	3.2.1.21	β-glucosidase	laminarin	LMW	Brown	GH3		40.6	3.2.1.37	PF00933.21; PF01915.22		A0A149NJ74_BACFG Glycosyl hydrolase family 3 protein (TrEMBL)	Glycoside hydrolase	K05349: periplasmic beta-glucosidase precursor
g__Alistipes FM_15	GH3	3.2.1.21	β-glucosidase	laminarin	LMW	Brown	GH3	3.2.1.21	70.4	3.2.1.21	PF14310.6; PF00933.21; PF01915.22		A0A1C6A2H7_9BACE Periplasmic beta-glucosidase (TrEMBL)	Beta-glucosidase BoGH3B	K05349: bglX_5; Periplasmic beta-glucosidase precursor
g__Alistipes FM_15	GH3	3.2.1.21	β-glucosidase	laminarin	LMW	Brown	GH3	3.2.1.21|3.2.1.-|3.2.1.37	53.3	3.2.1.21	PF14310.6; PF00933.21; PF01915.22		A0A2T5BX83_9BACT Beta-glucosidase (TrEMBL)	Uncharacterized protein	K05349: beta-glucosidase
g__Alistipes FM_15	GH3	3.2.1.21	β-glucosidase	laminarin	LMW	Brown	GH3	3.2.1.21	49.7	3.2.1.21	PF14310.6; PF00933.21; PF01915.22		A0A2U2B646_9BACT Beta-glucosidase BglX (TrEMBL)	Uncharacterized protein	K05349: beta-glucosidase
g__Alistipes FM_15	GH3	3.2.1.21	β-glucosidase	laminarin	LMW	Brown	GH3				PF14310.6; PF00933.21; PF01915.22		A0A315Z8S0_9BACT Beta-glucosidase (TrEMBL)	Periplasmic beta-glucosidase	K05349: Beta-xylosidase B
g__Alistipes FM_16	GH3	3.2.1.21	β-glucosidase	laminarin	LMW	Brown	GH3				PF14310.6; PF00933.21; PF01915.22		A0A2S1LG24_9FLAO Uncharacterized protein (TrEMBL)	Periplasmic beta-glucosidase	K05349: family 3 glycosyl hydrolase
g__Alistipes FM_16	GH3	3.2.1.21	β-glucosidase	laminarin	LMW	Brown	GH3	3.2.1.37|3.2.1.-|3.2.1.21|3.2.1.55			PF14310.6; PF00933.21; PF01915.22		A0A1G1SYM0_9BACT Glycosyl hydrolase (TrEMBL)	Xylan 1,4-beta-xylosidase	K05349: glycosyl hydrolase
g__Alistipes FM_16	GH3	3.2.1.21	β-glucosidase	laminarin	LMW	Brown	GH3	3.2.1.21	66.6	3.2.1.21	PF14310.6; PF00933.21; PF01915.22		F3PPH1_9BACE Glycosyl hydrolase family 3 protein (TrEMBL)	Glycoside hydrolase family 3 domain protein	K05349: bglX_17; Periplasmic beta-glucosidase precursor
g__Alistipes FM_17	GH3	3.2.1.21	β-glucosidase	laminarin	LMW	Brown	GH3	3.2.1.21|3.2.1.-|3.2.1.37			PF14310.6; PF00933.21; PF01915.22		A0A2S1LG24_9FLAO Uncharacterized protein (TrEMBL)	Periplasmic beta-glucosidase	K05349: family 3 glycosyl hydrolase
g__Alistipes FM_17	GH3	3.2.1.21	β-glucosidase	laminarin	LMW	Brown	GH3	3.2.1.21	65.8	3.2.1.21	PF14310.6; PF00933.21; PF01915.22		A0A1H4DGN8_9BACT Beta-glucosidase (TrEMBL)	Beta-glucosidase BoGH3A	K05349: Beta-glucosidase-related glycosidases
g__Alistipes FM_17	GH3	3.2.1.21	β-glucosidase	laminarin	LMW	Brown	GH3	3.2.1.21|3.2.1.-|3.2.1.37	50.5	3.2.1.21	PF14310.6; PF00933.21; PF01915.22		A0A1G6N406_9BACT Beta-glucosidase (TrEMBL)	BglX	K05349: beta-glucosidase BglX
g__Alistipes FM_18	GH3	3.2.1.21	β-glucosidase	laminarin	LMW	Brown	GH3	3.2.1.37|3.2.1.-|3.2.1.21|3.2.1.55			PF14310.6; PF00933.21; PF01915.22		A0A238VAX9_9FLAO Beta-glucosidase (TrEMBL)	Uncharacterized protein (Fragment)	K05349: glycosyl hydrolase
g__Alistipes FM_18	GH3	3.2.1.21	β-glucosidase	laminarin	LMW	Brown	GH3	3.2.1.21|3.2.1.-|3.2.1.37	51.6	3.2.1.21	PF14310.6; PF00933.21; PF01915.22		A0A2T5BX83_9BACT Beta-glucosidase (TrEMBL)	Beta-glucosidase	K05349: beta-glucosidase
g__Alistipes FM_18	GH3	3.2.1.21	β-glucosidase	laminarin	LMW	Brown	GH3	3.2.1.21	72.9	3.2.1.21	PF14310.6; PF00933.21; PF01915.22		A0A1Y4E0Y5_9BACE Beta-glucosidase (TrEMBL)	Beta-glucosidase BoGH3B	K05349: Beta-glucosidase
g__Alistipes FM_19	GH3	3.2.1.21	β-glucosidase	laminarin	LMW	Brown	GH3	3.2.1.21|3.2.1.-|3.2.1.37	50.4	3.2.1.21	PF14310.6; PF00933.21; PF01915.22		A0A163D7I2_9FLAO Glycosyl hydrolase (TrEMBL)	Uncharacterized protein	K05349: Beta-glucosidase
g__Alistipes FM_19	GH3	3.2.1.21	β-glucosidase	laminarin	LMW	Brown	GH3	3.2.1.21	69.7	3.2.1.21	PF14310.6; PF01915.22		R6YJ13_9BACE Glycosyl hydrolase family 3 N-terminal domain protein (TrEMBL)	Beta-glucosidase BoGH3B	K05349: glycoside hydrolase family 3
g__Alistipes FM_19	GH3	3.2.1.21	β-glucosidase	laminarin	LMW	Brown	GH3	3.2.1.21	65.9	3.2.1.21	PF14310.6; PF00933.21; PF01915.22		A0A1H4DGN8_9BACT Beta-glucosidase (TrEMBL)	Beta-glucosidase BoGH3A	K05349: Beta-glucosidase-related glycosidases
g__Alistipes FM_20	GH3	3.2.1.21	β-glucosidase	laminarin	LMW	Brown	GH3		53.3	3.2.1.21	PF14310.6; PF00933.21; PF01915.22		U5CFP4_9BACT Glycosyl hydrolase family 3 (TrEMBL)	Beta-xylosidase	K05349: bglX_10; Periplasmic beta-glucosidase precursor
g__Alistipes FM_20	GH3	3.2.1.21	β-glucosidase	laminarin	LMW	Brown	GH3		50.1	3.2.1.21	PF14310.6; PF00933.21; PF01915.22		A0A2T5BX83_9BACT Beta-glucosidase (TrEMBL)	Beta-glucosidase	K05349: beta-glucosidase
g__Mucinivorans FM_23	GH3	3.2.1.21	β-glucosidase	laminarin	LMW	Brown	GH3	3.2.1.37|3.2.1.-|3.2.1.21|3.2.1.55			PF14310.6; PF00933.21; PF01915.22		A0A2A4TQ82_9FLAO Glycosyl hydrolase (TrEMBL)	Xylan 1,4-beta-xylosidase	K05349: glycoside hydrolase family 3 protein
g__Mucinivorans FM_23	GH3	3.2.1.21	β-glucosidase	laminarin	LMW	Brown	GH3	3.2.1.21	71.3	3.2.1.21	PF14310.6; PF00933.21; PF01915.22		I8YSU2_9BACE Uncharacterized protein (TrEMBL)	Beta-glucosidase BoGH3A	K05349: bglB_4; Thermostable beta-glucosidase B
g__Mucinivorans FM_24	GH3	3.2.1.21	β-glucosidase	laminarin	LMW	Brown	GH3		40.4	3.2.1.37	PF14310.6; PF00933.21; PF01915.22		A0A1Q6GDA5_9BACE Beta-glucosidase (TrEMBL)	CAZy families GH3 protein (Fragment)	K05349: bglX_4; Periplasmic beta-glucosidase precursor
g__JADFUS01 FM_28	GH3	3.2.1.21	β-glucosidase	laminarin	LMW	Brown	GH3	3.2.1.21	61	3.2.1.21	PF14310.6; PF00933.21; PF01915.22		I8XPP9_9BACE Uncharacterized protein (TrEMBL)	Uncharacterized protein	K05349: bglX_17; Periplasmic beta-glucosidase precursor
g__JADFUS01 FM_28	GH3	3.2.1.21	β-glucosidase	laminarin	LMW	Brown	GH3	3.2.1.21	39	3.2.1.21	PF14310.6; PF00933.21; PF01915.22		A0A1C6QPQ7_9ACTN Beta-glucosidase (TrEMBL)	Uncharacterized protein	K05349: glycoside hydrolase
g__Aphodosoma FM_31	GH3	3.2.1.21	β-glucosidase	laminarin	LMW	Brown	GH3	3.2.1.21	61.6	3.2.1.21	PF14310.6; PF00933.21; PF01915.22		A0A1M3DLA9_9BACT Glycosyl hydrolase (TrEMBL)	BglX	K05349: bglX_12; Periplasmic beta-glucosidase precursor
s__Vibrio sp013394185 FM_33	GH1	3.2.1.21	β-glucosidase	laminarin	LMW	Brown	GH1	3.2.1.21|3.2.1.-|3.2.1.23|3.2.1.74|3.2.1.38	76.5	3.2.1.21	PF00150.18; PF00232.18	TIGR01233; TIGR03356	A0A2N7LJ37_9VIBR Beta-glucosidase (TrEMBL)	Abg	K05350: Beta-glucosidase
f__Oscillospiraceae FM_47	GH3	3.2.1.21	β-glucosidase	laminarin	LMW	Brown	GH3				PF00933.21		B0MSB5_9FIRM Glycosyl hydrolase family 3 N-terminal domain protein (TrEMBL)	Beta-hexosaminidase	K01207: Beta-glucosidase-related glycosidases
g__Lawsonibacter FM_48	GH3	3.2.1.21	β-glucosidase	laminarin	LMW	Brown	GH3	3.2.1.21|3.2.1.58|3.2.1.37|3.2.1.-	44.7	3.2.1.21	PF14310.6; PF00933.21; PF01915.22		A0A1I2Z371_9FIRM Beta-glucosidase (TrEMBL)	Beta-glucosidase	K05349: Beta-glucosidase
g__Lawsonibacter FM_48	GH3	3.2.1.21	β-glucosidase	laminarin	LMW	Brown	GH3	3.2.1.21|3.2.1.58|3.2.1.37|3.2.1.-	49.9	3.2.1.-	PF14310.6; PF00933.21; PF01915.22		L0EAA8_THECK Beta-glucosidase-like glycosyl hydrolase (TrEMBL)	Beta-glucosidase	K05349: beta-glucosidase-like glycosyl hydrolase
g__SIG603 FM_49	GH3	3.2.1.21	β-glucosidase	laminarin	LMW	Brown	GH3	3.2.1.21|3.2.1.58|3.2.1.37|3.2.1.-	54.2	3.2.1.-	PF14310.6; PF00933.21; PF01915.22		A0A1S9CI87_9FIRM Beta-glucosidase (TrEMBL)	Beta-glucosidase	K05349: beta-glucosidase
f__Butyricicoccaceae FM_52	GH1	3.2.1.21	β-glucosidase	laminarin	LMW	Brown	GH1	3.2.1.86|3.2.1.23|3.2.1.21	62	3.2.1.86	PF00232.18	TIGR01233; TIGR03356	A0A1C6K5T0_9CLOT 6-phospho-beta-glucosidase BglA (TrEMBL)	Uncharacterized protein	K01223: bglA2; 6-phospho-beta-glucosidase BglA
g__Faecalibacterium FM_53	GH3	3.2.1.21	β-glucosidase	laminarin	LMW	Brown	GH3	3.2.1.21|3.2.1.58|3.2.1.37|3.2.1.-	44.8	3.2.1.-	PF14310.6; PF00933.21; PF01915.22		A0A0Q4QQW5_9BACL Beta-glucosidase (TrEMBL)	Beta-glucosidase	K05349: Beta-glucosidase
g__Faecalibacterium FM_53	GH3	3.2.1.21	β-glucosidase	laminarin	LMW	Brown	GH3		41.9	3.2.1.21	PF00933.21		A0A1S9CSG4_9FIRM Glycosyl hydrolase family 3 (TrEMBL)	Beta-N-acetylglucosaminidase/beta-glucosidase	K01207: beta-hexosaminidase
g__Faecalibacterium FM_53	GH3	3.2.1.21	β-glucosidase	laminarin	LMW	Brown	GH3		41.2	3.2.1.37	PF14310.6; PF00933.21; PF01915.22		A0A1M5Y0U9_9CLOT Beta-glucosidase (Fragment) (TrEMBL)	Glycoside hydrolase family 3 domain protein	K05349: beta-glucosidase
f__DTU072 FM_56	GH3	3.2.1.21	β-glucosidase	laminarin	LMW	Brown	GH3	3.2.1.37|3.2.1.-|3.2.1.21|3.2.1.55			PF14310.6; PF00933.21; PF01915.22		F1TD25_9FIRM Glycoside hydrolase family 3 domain protein (TrEMBL)	Glycosyl hydrolase family 3 (Fragment)	K05349: bxlB; beta-xylosidase BxlB
o__Christensenellales FM_57	GH3	3.2.1.21	β-glucosidase	laminarin	LMW	Brown	GH3	3.2.1.21|3.2.1.58|3.2.1.37|3.2.1.-	45.7	3.2.1.-	PF14310.6; PF00933.21; PF01915.22		A0A1Q6RWA7_9FIRM Beta-glucosidase (TrEMBL)	Beta-glucosidase	K05349: Beta-glucosidase
o__Christensenellales FM_59	GH3	3.2.1.21	β-glucosidase	laminarin	LMW	Brown	GH3	3.2.1.21|3.2.1.-|3.2.1.45	45.7	3.2.1.-	PF14310.6; PF00933.21; PF01915.22		A0A1Q6RWA7_9FIRM Beta-glucosidase (TrEMBL)	Beta-glucosidase	K05349: Beta-glucosidase
o__Christensenellales FM_60	GH3	3.2.1.21	β-glucosidase	laminarin	LMW	Brown	GH3	3.2.1.21|3.2.1.-|3.2.1.45	45.7	3.2.1.-	PF14310.6; PF00933.21; PF01915.22		A0A1Q6RWA7_9FIRM Beta-glucosidase (TrEMBL)	Beta-glucosidase	K05349: Beta-glucosidase
g__Anaerotignum FM_62	GH3	3.2.1.21	β-glucosidase	laminarin	LMW	Brown	GH3	3.2.1.21|3.2.1.58|3.2.1.37|3.2.1.-	50.4	3.2.1.-	PF14310.6; PF00933.21; PF01915.22		L0EAA8_THECK Beta-glucosidase-like glycosyl hydrolase (TrEMBL)	Beta-glucosidase	K05349: beta-glucosidase-like glycosyl hydrolase
g__RGIG6307 FM_65	GH3	3.2.1.21	β-glucosidase	laminarin	LMW	Brown	GH3	3.2.1.21|3.2.1.58|3.2.1.37|3.2.1.-	47.9	3.2.1.-	PF14310.6; PF00933.21; PF01915.22		R5UJ02_9FIRM Glycoside hydrolase family 3 domain-containing protein (TrEMBL)	Beta-glucosidase	K05349: glycoside hydrolase family 3 domain protein
f__Lachnospiraceae FM_66	GH3	3.2.1.21	β-glucosidase	laminarin	LMW	Brown	GH3	3.2.1.37|3.2.1.-|3.2.1.21|3.2.1.55			PF14310.6; PF00933.21; PF01915.22		A0A1Q6J1H3_9FIRM Glycosyl hydrolase (TrEMBL)	Glycosyl hydrolase family 3 (Fragment)	K05349: beta-glucosidase
f__Lachnospiraceae FM_66	GH3	3.2.1.21	β-glucosidase	laminarin	LMW	Brown	GH3	3.2.1.21|3.2.1.58|3.2.1.37|3.2.1.-	47.4	3.2.1.-	PF14310.6; PF00933.21; PF01915.22		A0A1C5S1R4_9CLOT Thermostable beta-glucosidase B (TrEMBL)	Beta-glucosidase	K05349: beta-glucosidase
g__SZUA-378 FM_68	GH3	3.2.1.21	β-glucosidase	laminarin	LMW	Brown	GH3	3.2.1.21|3.2.1.58|3.2.1.37|3.2.1.-	46.2	3.2.1.21	PF14310.6; PF00933.21; PF01915.22		A0A1G6A4Q1_9FIRM Beta-glucosidase (TrEMBL)	Beta-glucosidase	K05349: bgl3B; beta-glucosidase Bgl3B
g__SZUA-378 FM_68	GH1	3.2.1.21	β-glucosidase	laminarin	LMW	Brown	GH1	3.2.1.21	50.1	3.2.1.21	PF00232.18	TIGR01233; TIGR03356	A0A2Y9BJB4_9FIRM Beta-glucosidase (TrEMBL)	Lactase-phlorizin hydrolase	K05350: beta-galactosidase
g__Alistipes FM_01	GH3	3.2.1.21	β-glucosidase	laminarin	LMW	Brown	GH3	3.2.1.21	32.2	3.2.1.21	PF14310.6; PF00933.21; PF01915.22; PF07691.12		A0A1H2ESQ6_9FLAO Beta-glucosidase (TrEMBL)	Glycosyl hydrolase family 3
g__Alistipes FM_01	GH3	3.2.1.21	β-glucosidase	laminarin	LMW	Brown	GH3				PF14310.6; PF00933.21; PF01915.22		A0A2S1LG24_9FLAO Uncharacterized protein (TrEMBL)	Periplasmic beta-glucosidase	K05349: family 3 glycosyl hydrolase
g__Alistipes FM_02	GH3	3.2.1.21	β-glucosidase	laminarin	LMW	Brown	GH3				PF14310.6; PF00933.21; PF01915.22		A0A1Y1CNJ0_9BACT Family 3 glycosyl hydrolase (TrEMBL)	Putative beta-D-xylosidase 2	K05349: family 3 glycosyl hydrolase
g__Alistipes FM_02	GH3	3.2.1.21	β-glucosidase	laminarin	LMW	Brown	GH3		41.1	3.2.1.21	PF14310.6; PF00933.21; PF01915.22		A0A1H3ZQ94_9BACT Beta-glucosidase (TrEMBL)	Beta-glucosidase, family GH3	K05349: Beta-glucosidase-related glycosidases
g__Alistipes FM_02	GH3	3.2.1.21	β-glucosidase	laminarin	LMW	Brown	GH3	3.2.1.37|3.2.1.-|3.2.1.21|3.2.1.55			PF14310.6; PF00933.21; PF01915.22		A0A2E2SEJ4_9BACT Glycosyl hydrolase (TrEMBL)	Uncharacterized protein (Fragment)	K05349: beta-glucosidase
g__Alistipes FM_02	GH3	3.2.1.21	β-glucosidase	laminarin	LMW	Brown	GH3	3.2.1.37|3.2.1.-|3.2.1.21|3.2.1.55			PF14310.6; PF00933.21; PF01915.22		A0A2A4TQ82_9FLAO Glycosyl hydrolase (TrEMBL)	Xylan 1,4-beta-xylosidase	K05349: glycoside hydrolase family 3
g__Alistipes FM_02	GH3	3.2.1.21	β-glucosidase	laminarin	LMW	Brown	GH3	3.2.1.21	63.3	3.2.1.21	PF14310.6; PF00933.21; PF01915.22		A0A1Q6GJV5_9BACE Beta-glucosidase (TrEMBL)	Beta-glucosidase BoGH3B	K05349: bglX_5; Periplasmic beta-glucosidase precursor
g__Alistipes FM_03	GH3	3.2.1.21	β-glucosidase	laminarin	LMW	Brown	GH3	3.2.1.37|3.2.1.-|3.2.1.21|3.2.1.55			PF14310.6; PF00933.21; PF01915.22		A0A0M2XS99_9SPHI Glycoside hydrolase family 3 (TrEMBL)		K05349: glycosyl hydrolase
g__Alistipes FM_05	GH3	3.2.1.21	β-glucosidase	laminarin	LMW	Brown	GH3	3.2.1.37|3.2.1.-|3.2.1.21|3.2.1.55			PF00933.21; PF01915.22		K6AHS8_9BACT Uncharacterized protein (TrEMBL)	Xylan 1,4-beta-xylosidase	K05349: glycosyl hydrolase
g__Alistipes FM_08	GH3	3.2.1.21	β-glucosidase	laminarin	LMW	Brown	GH3		46.3	3.2.1.6	PF14310.6; PF00933.21; PF01915.22		A0A1Y1CDQ0_9BACT Glycosyl hydrolase (TrEMBL)	Uncharacterized protein	K05349: glycosyl hydrolase
g__Alistipes FM_08	GH3	3.2.1.21	β-glucosidase	laminarin	LMW	Brown	GH3	3.2.1.37	46	3.2.1.37	PF14310.6; PF00933.21; PF01915.22		C3R9Y1_9BACE Glycosyl hydrolase family 3 C-terminal domain protein (TrEMBL)	Glycoside hydrolase family 3 domain protein	K05349: glycoside hydrolase family 3
g__Alistipes FM_09	GH3	3.2.1.21	β-glucosidase	laminarin	LMW	Brown	GH3	3.2.1.37|3.2.1.-|3.2.1.21|3.2.1.55	51.6	3.2.1.37	PF00933.21; PF01915.22		A0A085Z3P8_9FLAO Glycoside hydrolase family 3 (TrEMBL)	Uncharacterized protein (Fragment)	K05349: glycosyl hydrolase
g__Alistipes FM_09	GH3	3.2.1.21	β-glucosidase	laminarin	LMW	Brown	GH3	3.2.1.37|3.2.1.-|3.2.1.21|3.2.1.55			PF14310.6; PF00933.21; PF01915.22		A0A238VAX9_9FLAO Beta-glucosidase (TrEMBL)	Uncharacterized protein (Fragment)	K05349: glycosyl hydrolase
g__Alistipes FM_09	GH3	3.2.1.21	β-glucosidase	laminarin	LMW	Brown	GH3	3.2.1.37|3.2.1.-|3.2.1.21|3.2.1.55			PF14310.6; PF00933.21; PF01915.22		A0A2K9EB62_9FIRM Glycosyl hydrolase (TrEMBL)	Uncharacterized protein (Fragment)	K05349: xyl3A; Xylan 1,4-beta-xylosidase precursor
g__Alistipes FM_09	GH3	3.2.1.21	β-glucosidase	laminarin	LMW	Brown	GH3	3.2.1.37	44.1	3.2.1.37	PF14310.6; PF00933.21; PF01915.22		A0A1Y0N2M7_9FLAO Uncharacterized protein (TrEMBL)	Glycoside hydrolase family 3 domain protein	K05349: beta-glucosidase
g__Alistipes FM_09	GH3	3.2.1.21	β-glucosidase	laminarin	LMW	Brown	GH3		41.4	3.2.1.21	PF14310.6; PF00933.21; PF01915.22		R5WVP0_9BACT Beta-glucosidase-related glycosidases (TrEMBL)	Uncharacterized protein	K05349: Beta-glucosidase-related glycosidases
g__Alistipes FM_10	GH3	3.2.1.21	β-glucosidase	laminarin	LMW	Brown	GH3		46.8	3.2.1.6	PF14310.6; PF00933.21; PF01915.22		A0A1Y1CDQ0_9BACT Glycosyl hydrolase (TrEMBL)	Uncharacterized protein	K05349: glycosyl hydrolase
g__Alistipes FM_10	GH3	3.2.1.21	β-glucosidase	laminarin	LMW	Brown	GH3	3.2.1.37|3.2.1.-|3.2.1.21|3.2.1.55	47.9	3.2.1.6	PF14310.6; PF00933.21; PF01915.22		A0A2S1LG90_9FLAO Glycosyl hydrolase (TrEMBL)	Uncharacterized protein (Fragment)	K05349: xyl3A; Xylan 1,4-beta-xylosidase precursor
g__Alistipes FM_10	GH3	3.2.1.21	β-glucosidase	laminarin	LMW	Brown	GH3		33	3.2.1.126	PF14310.6; PF00933.21; PF01915.22; PF07691.12		W5X324_UNCXX Beta-glucosidase (TrEMBL)	Beta-glucosidase	K05349: bglB; Thermostable beta-glucosidase B
g__Alistipes FM_10	GH3	3.2.1.21	β-glucosidase	laminarin	LMW	Brown	GH3	3.2.1.21	57.8	3.2.1.21	PF14310.6; PF00933.21; PF01915.22		S0F4X1_9BACE Glycosyl hydrolase family 3 N-terminal domain protein (TrEMBL)	Beta-glucosidase BoGH3B	K05349: bglX_7; Periplasmic beta-glucosidase precursor
g__Alistipes FM_11	GH3	3.2.1.21	β-glucosidase	laminarin	LMW	Brown	GH3	3.2.1.37|3.2.1.-|3.2.1.21|3.2.1.55			PF14310.6; PF00933.21; PF01915.22		A0A1V3RKG1_9FLAO Glycosyl hydrolase (TrEMBL)	Xylan 1,4-beta-xylosidase	K05349: glycoside hydrolase family 3
g__Alistipes FM_12	GH3	3.2.1.21	β-glucosidase	laminarin	LMW	Brown	GH3	3.2.1.37|3.2.1.55|3.2.1.21	35.9	3.2.1.37	PF14310.6; PF10528.9; PF00933.21; PF01915.22; PF07691.12		A0A316R1K5_9BACT Uncharacterized protein (TrEMBL)	Beta-xylosidase	K05349: beta-xylosidase
g__Alistipes FM_14	GH3	3.2.1.21	β-glucosidase	laminarin	LMW	Brown	GH3		34.7	3.2.1.55	PF14310.6; PF00933.21; PF01915.22; PF07691.12		A0A316R1K5_9BACT Uncharacterized protein (TrEMBL)		K05349: beta-xylosidase
g__Alistipes FM_15	GH3	3.2.1.21	β-glucosidase	laminarin	LMW	Brown	GH3	3.2.1.37|3.2.1.-|3.2.1.21|3.2.1.55			PF14310.6; PF00933.21; PF01915.22		A0A150AHP2_9BACT Glycosyl hydrolase (TrEMBL)	Uncharacterized protein (Fragment)	K05349: glycoside hydrolase family 3
g__Alistipes FM_16	GH3	3.2.1.21	β-glucosidase	laminarin	LMW	Brown	GH3	3.2.1.21|3.2.1.-|3.2.1.37	50.1	3.2.1.21	PF14310.6; PF00933.21; PF01915.22		A0A2T5BX83_9BACT Beta-glucosidase (TrEMBL)	Beta-glucosidase	K05349: beta-glucosidase
g__Alistipes FM_17	GH3	3.2.1.21	β-glucosidase	laminarin	LMW	Brown	GH3	3.2.1.37	47	3.2.1.37	PF14310.6; PF00933.21; PF01915.22		A0A174SWQ1_BACVU Putative exported hydrolase (TrEMBL)		K05349: glycoside hydrolase family 3
g__Alistipes FM_17	GH3	3.2.1.21	β-glucosidase	laminarin	LMW	Brown	GH3	3.2.1.37|3.2.1.-|3.2.1.21|3.2.1.55			PF14310.6; PF00933.21; PF01915.22		A0A150ANV3_9BACT Glycosyl hydrolase (TrEMBL)	Uncharacterized protein (Fragment)	K05349: glycosyl hydrolase
g__Alistipes FM_18	GH3	3.2.1.21	β-glucosidase	laminarin	LMW	Brown	GH3		53.1	3.2.1.21	PF14310.6; PF00933.21; PF01915.22		G9S6D0_9BACT Uncharacterized protein (TrEMBL)	Beta-glucosidase	K05349: bglX_10; Periplasmic beta-glucosidase precursor
g__Alistipes FM_20	GH3	3.2.1.21	β-glucosidase	laminarin	LMW	Brown	GH3	3.2.1.37|3.2.1.-|3.2.1.21|3.2.1.55	50.8	3.2.1.6	PF14310.6; PF00933.21; PF01915.22		A0A1Y1CDS3_9BACT Glycosyl hydrolase (TrEMBL)	Glycosyl hydrolase family 3 (Fragment)	K05349: glycosyl hydrolase
g__DSM-108975 FM_21	GH3	3.2.1.21	β-glucosidase	laminarin	LMW	Brown	GH3		40.6	3.2.1.21	PF14310.6; PF00933.21; PF01915.22		A0A2E9XID4_9GAMM Uncharacterized protein (TrEMBL)	Exo-alpha-(1-6)-L-arabinopyranosidase	K05349: glycosyl hydrolase family 3
g__DSM-108975 FM_21	GH3	3.2.1.21	β-glucosidase	laminarin	LMW	Brown	GH3	3.2.1.21|3.2.1.126|3.2.1.-	41.3	3.2.1.21	PF14310.6; PF00933.21; PF01915.22		A0A2E9XID4_9GAMM Uncharacterized protein (TrEMBL)	Beta-hexosaminidase	K05349: Candidate beta-glycosidase; Glycoside hydrolase family 3
g__Mucinivorans FM_23	GH3	3.2.1.21	β-glucosidase	laminarin	LMW	Brown	GH3		50.8	3.2.1.21	PF14310.6; PF00933.21; PF01915.22		A0A1C5ZVR6_9BACE Periplasmic beta-glucosidase (TrEMBL)	Periplasmic beta-glucosidase, putative (Fragment)	K05349: bglX_11; Periplasmic beta-glucosidase precursor
g__Mucinivorans FM_23	GH3	3.2.1.21	β-glucosidase	laminarin	LMW	Brown	GH3		40.7	3.2.1.37	PF14310.6; PF00933.21; PF01915.22		A0A1M4WPR2_9BACE Beta-glucosidase (TrEMBL)	CAZy families GH3 protein (Fragment)	K05349: bglX_4; Periplasmic beta-glucosidase precursor
g__Mucinivorans FM_23	GH3	3.2.1.21	β-glucosidase	laminarin	LMW	Brown	GH3				PF00933.21		Q3AP55_CHLCH Glycosyl hydrolase, family 3 (TrEMBL)	Beta-D-glucosidase	K01207: glycosyl hydrolase, family 3
g__Mucinivorans FM_23	GH3	3.2.1.21	β-glucosidase	laminarin	LMW	Brown	GH3	3.2.1.37|3.2.1.-|3.2.1.21|3.2.1.55			PF14310.6; PF00933.21; PF01915.22		A0A1S9AZF1_9BACT Glycosyl hydrolase (TrEMBL)	Uncharacterized protein (Fragment)	K05349: beta-glucosidase
g__Mucinivorans FM_23	GH3	3.2.1.21	β-glucosidase	laminarin	LMW	Brown	GH3	3.2.1.21	70.4	3.2.1.21	PF14310.6; PF00933.21; PF01915.22		A0A076IVF1_9BACE Glycoside hydrolase family 3 (TrEMBL)	Beta-glucosidase BoGH3B	K05349: glycoside hydrolase family 3
g__Mucinivorans FM_24	GH3	3.2.1.21	β-glucosidase	laminarin	LMW	Brown	GH3		43	3.2.1.21	PF14310.6; PF00933.21; PF01915.22		A0A1K2IRH3_9FLAO Beta-glucosidase (TrEMBL)	Uncharacterized protein	K05349: Beta-glucosidase-related glycosidases
g__Mucinivorans FM_24	GH3	3.2.1.21	β-glucosidase	laminarin	LMW	Brown	GH3	3.2.1.21	57.8	3.2.1.21	PF14310.6; PF00933.21; PF01915.22		E2NDR8_9BACE Glycosyl hydrolase family 3 N-terminal domain protein (TrEMBL)	Beta-glucosidase BoGH3B	K05349: bglX_7; Periplasmic beta-glucosidase precursor
g__Mucinivorans FM_24	GH3	3.2.1.21	β-glucosidase	laminarin	LMW	Brown	GH3				PF00933.21		W7Y0V7_9BACT Periplasmic beta-glucosidase (TrEMBL)
f__Rikenellaceae FM_25	GH3	3.2.1.21	β-glucosidase	laminarin	LMW	Brown	GH3	3.2.1.37|3.2.1.-|3.2.1.21|3.2.1.55			PF14310.6; PF00933.21; PF01915.22		S0GPH6_9BACT Uncharacterized protein (TrEMBL)	Xylan 1,4-beta-xylosidase	K05349: glycosyl hydrolase
f__Rikenellaceae FM_25	GH3	3.2.1.21	β-glucosidase	laminarin	LMW	Brown	GH3		43	3.2.1.55	PF00933.21; PF01915.22; PF07691.12		A0A212JAE1_9BACT Uncharacterized protein (TrEMBL)	Beta-glucosidase protein	K05349: hypothetical protein
f__Rikenellaceae FM_26	GH3	3.2.1.21	β-glucosidase	laminarin	LMW	Brown	GH3	3.2.1.37|3.2.1.-|3.2.1.21|3.2.1.55			PF14310.6; PF00933.21; PF01915.22		A0A0F5JD30_9BACT Uncharacterized protein (TrEMBL)	Uncharacterized protein (Fragment)	K05349: glycosyl hydrolase
f__Rikenellaceae FM_26	GH3	3.2.1.21	β-glucosidase	laminarin	LMW	Brown	GH3		35.7	3.2.1.37	PF14310.6; PF00933.21; PF01915.22; PF07691.12		A0A212JAE1_9BACT Uncharacterized protein (TrEMBL)	Beta-glucosidase-like glycosyl hydrolase	K05349: hypothetical protein
f__Rikenellaceae FM_26	GH3	3.2.1.21	β-glucosidase	laminarin	LMW	Brown	GH3	3.2.1.21|3.2.1.-|3.2.1.37	53.1	3.2.1.21	PF14310.6; PF00933.21; PF01915.22		A0A2T5BX83_9BACT Beta-glucosidase (TrEMBL)	BglX	K05349: beta-glucosidase
g__JADFUS01 FM_27	GH3	3.2.1.21	β-glucosidase	laminarin	LMW	Brown	GH3		50.8	3.2.1.21	PF14310.6; PF00933.21; PF01915.22		A0A2T5BX83_9BACT Beta-glucosidase (TrEMBL)	Glycoside hydrolase family 3 protein (Fragment)	K05349: beta-glucosidase
g__JADFUS01 FM_27	GH3	3.2.1.21	β-glucosidase	laminarin	LMW	Brown	GH3		41.7	3.2.1.37	PF14310.6; PF00933.21; PF01915.22		A0A0F5JNL4_9BACT Uncharacterized protein (TrEMBL)	Beta-xylosidase-like protein	K05349: beta-glucosidase
g__JADFUS01 FM_28	GH3	3.2.1.21	β-glucosidase	laminarin	LMW	Brown	GH3	3.2.1.37	46.1	3.2.1.37	PF14310.6; PF00933.21; PF01915.22		A0A1I1G3W1_9FLAO Beta-glucosidase (TrEMBL)	Beta-xylosidase-like protein	K05349: glycoside hydrolase family 3
g__JADFUS01 FM_28	GH3	3.2.1.21	β-glucosidase	laminarin	LMW	Brown	GH3		35.6	3.2.1.37	PF14310.6; PF00933.21; PF01915.22; PF07691.12		A0A2K9PMQ5_9FLAO Beta-glucosidase (TrEMBL)	probable beta-D-xylosidase 7	K05349: beta-glucosidase
g__JADFUS01 FM_28	GH3	3.2.1.21	β-glucosidase	laminarin	LMW	Brown	GH3				PF14310.6; PF00933.21; PF01915.22		W7XW52_9BACT Thermostable beta-glucosidase B (TrEMBL)	Beta-xylosidase	K05349: family 3 glycosyl hydrolase
g__JADFUS01 FM_28	GH3	3.2.1.21	β-glucosidase	laminarin	LMW	Brown	GH3	3.2.1.37|3.2.1.-|3.2.1.21|3.2.1.55			PF14310.6; PF00933.21; PF01915.22		A0A0H3V5S0_9BACT Beta-xylosidase (TrEMBL)	Uncharacterized protein (Fragment)	K05349: glycosyl hydrolase
g__JADFUS01 FM_28	GH3	3.2.1.21	β-glucosidase	laminarin	LMW	Brown	GH3		43.5	3.2.1.21	PF14310.6; PF00933.21; PF01915.22		M1MJF4_9CLOT Periplasmic beta-glucosidase BglX (TrEMBL)	Glycoside hydrolase family 3 domain protein	K05349: bglX1; periplasmic beta-glucosidase BglX
g__JADFUS01 FM_28	GH3	3.2.1.21	β-glucosidase	laminarin	LMW	Brown	GH3	3.2.1.37|3.2.1.-|3.2.1.21|3.2.1.55			PF14310.6; PF00933.21; PF01915.22		H1YH25_9SPHI Glycoside hydrolase family 3 domain protein (TrEMBL)		K05349: Beta-glucosidase
g__HGM05232 FM_30	GH3	3.2.1.21	β-glucosidase	laminarin	LMW	Brown	GH3	3.2.1.21	63.7	3.2.1.21	PF14310.6; PF00933.21; PF01915.22		A0A1M3DLA9_9BACT Glycosyl hydrolase (TrEMBL)	Beta-glucosidase, family GH3	K05349: bglX_12; Periplasmic beta-glucosidase precursor
s__Vibrio sp013394185 FM_33	GH3	3.2.1.21	β-glucosidase	laminarin	LMW	Brown	GH3	3.2.1.52	71.8	3.2.1.52	PF00933.21		A0A2N7FKF1_VIBSP Beta-hexosaminidase (TrEMBL)	Beta-hexosaminidase	K01207: Beta-hexosaminidase (N-acetyl-beta-glucosaminidase)
f__Treponemataceae FM_38	GH3	3.2.1.21	β-glucosidase	laminarin	LMW	Brown	GH3		39.4	3.2.1.21	PF00933.21		A0A0D8IZK3_9FIRM Beta-hexosaminidase (TrEMBL)	Beta-N-acetylglucosaminidase/beta-glucosidase	K01207: glycoside hydrolase family 3 protein
g__RQZE01 FM_43	GH1	3.2.1.21	β-glucosidase	laminarin	LMW	Brown	GH1	3.2.1.86|3.2.1.23|3.2.1.21	61.9	3.2.1.86	PF00150.18; PF00232.18	TIGR01233; TIGR03356	A0A0N0IAM8_9GAMM 6-phospho-beta-glucosidase (TrEMBL)	Aryl-phospho-beta-D-glucosidase BglA	K01223: aryl-phospho-beta-D-glucosidase
g__Onthocola_B FM_44	GH3	3.2.1.21	β-glucosidase	laminarin	LMW	Brown	GH3		40	3.2.1.21	PF00933.21		A0A0F3FQ23_9CLOT Glycosyl hydrolase family 3 (TrEMBL)	Beta-N-acetylglucosaminidase/beta-glucosidase	K01207: beta-glucosidase-like glycosyl hydrolase
g__UBA6857 FM_54	GH3	3.2.1.21	β-glucosidase	laminarin	LMW	Brown	GH3	3.2.1.21|3.2.1.-|3.2.1.45	47.9	3.2.1.21	PF14310.6; PF00933.21; PF01915.22		R7K9E6_9FIRM Thermostable beta-glucosidase (TrEMBL)	Putative thermostable beta-glucosidase (Glycoside hydrolase family 3)	K05349: bglX; putative thermostable beta-glucosidase (glycoside hydrolase family 3)
f__DTU072 FM_56	GH3	3.2.1.21	β-glucosidase	laminarin	LMW	Brown	GH3	3.2.1.21|3.2.1.-|3.2.1.45	48.2	3.2.1.21	PF14310.6; PF00933.21; PF01915.22		A0A1C6ELP0_9FIRM Thermostable beta-glucosidase B (TrEMBL)	Putative thermostable beta-glucosidase (Glycoside hydrolase family 3)	K05349: glycoside hydrolase family 3 domain protein
f__DTU072 FM_56	GH3	3.2.1.21	β-glucosidase	laminarin	LMW	Brown	GH3	3.2.1.21|3.2.1.37|3.2.1.23|3.2.1.-	61	3.2.1.21	PF00933.21		A0A101FXM4_9CHLR Glycoside hydrolase family 3 domain protein (Fragment) (TrEMBL)	Thermostable beta-glucosidase b
f__Lachnospiraceae FM_66	GH3	3.2.1.21	β-glucosidase	laminarin	LMW	Brown	GH3		43.7	3.2.1.37	PF14310.6; PF00933.21; PF01915.22		A0A1V6AN95_9FIRM Periplasmic beta-glucosidase (TrEMBL)	Beta-xylosidase-like protein	K05349: glycosyl hydrolase
f__Lachnospiraceae FM_66	GH3	3.2.1.21	β-glucosidase	laminarin	LMW	Brown	GH3	3.2.1.37|3.2.1.-|3.2.1.21|3.2.1.55			PF14310.6; PF00933.21; PF01915.22		A0A1D3TNB6_9FIRM Beta-glucosidase (TrEMBL)	Uncharacterized protein (Fragment)	K05349: Beta-glucosidase
f__Lachnospiraceae FM_66	GH3	3.2.1.21	β-glucosidase	laminarin	LMW	Brown	GH3				PF00933.21		A0A2V2DIF7_9FIRM Beta-N-acetylhexosaminidase (TrEMBL)		K01207: Beta-glucosidase-related glycosidases
f__Lachnospiraceae FM_66	GH1	3.2.1.21	β-glucosidase	laminarin	LMW	Brown	GH1	3.2.1.86|3.2.1.85|3.2.1.21|3.2.1.-	53.6	3.2.1.86	PF00232.18	TIGR01233; TIGR03356	H1ARC7_9FIRM Uncharacterized protein (TrEMBL)	Aryl-phospho-beta-D-glucosidase BglC	K01223: Beta-glucosidase/6-phospho-beta-glucosidase/beta-galactosid ase
g__SZUA-378 FM_68	GH3	3.2.1.21	β-glucosidase	laminarin	LMW	Brown	GH3				PF00933.21; PF06864.12		A0A316M1R1_9FIRM Beta-N-acetylhexosaminidase (TrEMBL)		K01207: beta-glucosidase-related glycosidase
g__SZUA-378 FM_68	GH3	3.2.1.21	β-glucosidase	laminarin	LMW	Brown	GH3	3.2.1.21|3.2.1.58|3.2.1.37|3.2.1.-	55.5	3.2.1.-	PF14310.6; PF00933.21; PF01915.22		A0A089N018_9BACL Beta-glucosidase (TrEMBL)	Beta-glucosidase	K05349: beta-glucosidase
g__Alistipes FM_01	GH2	3.2.1.23	β-galactosidase	carrageenan	LMW	Red	GH2	3.2.1.23			PF13364.6; PF16355.5; PF18565.1; PF00703.21; PF02836.17; PF02837.18		A0A1Y1CL41_9BACT Glycoside hydrolase family 2 (TrEMBL)	Glycoside hydrolase family 2	glycoside hydrolase family 2
g__Alistipes FM_01	GH2	3.2.1.23	β-galactosidase	carrageenan	LMW	Red	GH2	3.2.1.23			PF13364.6; PF16355.5; PF18565.1; PF00703.21; PF02836.17; PF02837.18; PF09134.10		A0A1M6UFI7_9BACT Beta-galactosidase (TrEMBL)	Glycoside hydrolase family 2	K01190: glycoside hydrolase family 2
g__Alistipes FM_01	GH2	3.2.1.23	β-galactosidase	carrageenan	LMW	Red	GH2	3.2.1.23			PF16355.5; PF18565.1; PF00703.21; PF02836.17; PF02837.18; PF09134.10		A0A2D0TCC9_BACUN Glycoside Hydrolase (TrEMBL)		bgaF; Beta-galactosidase, family GH2
g__Alistipes FM_01	GH2	3.2.1.23	β-galactosidase	carrageenan	LMW	Red	GH2		35.4	3.2.1.31	PF16355.5; PF00703.21; PF02836.17; PF02837.18		A0A2S7WNE0_9FLAO Uncharacterized protein (TrEMBL)		K01190: beta-galactosidase
g__Alistipes FM_01	GH2	3.2.1.23	β-galactosidase	carrageenan	LMW	Red	GH2		35.7	3.2.1.23	PF02929.17; PF16353.5; PF00703.21; PF02836.17; PF02837.18		A0A1H2SKH6_9FLAO Beta-galactosidase (TrEMBL)		K01190: hypothetical protein
g__Alistipes FM_01	GH2	3.2.1.23	β-galactosidase	carrageenan	LMW	Red	GH2	3.2.1.23			PF16355.5; PF18565.1; PF00703.21; PF02836.17; PF02837.18		B5CY76_BACPM Glycosyl hydrolase family 2, sugar binding domain protein (TrEMBL)	Beta-galactosidase BoGH2A	glycosyl hydrolase family 2
g__Alistipes FM_01	GH2	3.2.1.23	β-galactosidase	carrageenan	LMW	Red	GH2	3.2.1.23			PF16355.5; PF18565.1; PF00703.21; PF02836.17; PF02837.18; PF09134.10		A0A1H2WSK9_9FLAO Uncharacterized protein (TrEMBL)	Beta-galactosidase BoGH2A	glycoside hydrolase family 2
g__Alistipes FM_01	GH2	3.2.1.23	β-galactosidase	carrageenan	LMW	Red	GH2	3.2.1.23			PF13364.6; PF16355.5; PF18565.1; PF00703.21; PF02836.17; PF02837.18; PF09134.10		A0A1H2SJL4_9FLAO Beta-galactosidase (TrEMBL)	Glycoside hydrolase family 2	K01190: glycoside hydrolase
g__Alistipes FM_01	GH2	3.2.1.23	β-galactosidase	carrageenan	LMW	Red	GH2				PF00703.21; PF02836.17; PF02837.18		R6W4Y4_9BACT Glycosyl hydrolase family 2 sugar binding domain protein (TrEMBL)		K01190: beta-galactosidase/beta-glucuronidase
g__Alistipes FM_01	GH2	3.2.1.23	β-galactosidase	carrageenan	LMW	Red	GH2	3.2.1.31	49.2	3.2.1.31	PF00703.21; PF02836.17; PF02837.18		I9T714_BACOV Uncharacterized protein (TrEMBL)	Uncharacterized protein	K01195: Beta-galactosidase/beta-glucuronidase
g__Alistipes FM_01	GH2	3.2.1.23	β-galactosidase	carrageenan	LMW	Red	GH2		36.5	3.2.1.23	PF02929.17; PF16353.5; PF00703.21; PF02836.17; PF02837.18		B5CYA9_BACPM Beta-galactosidase (TrEMBL)	Beta-galactosidase	K01190: beta-galactosidase/beta-glucuronidase
g__Alistipes FM_02	GH2	3.2.1.23	β-galactosidase	carrageenan	LMW	Red	GH2				PF00703.21; PF02836.17; PF02837.18		R6XRR2_9BACT Glycosyl hydrolase family 2 sugar binding domain protein (TrEMBL)		K01190: beta-galactosidase/beta-glucuronidase
g__Alistipes FM_02	GH2	3.2.1.23	β-galactosidase	carrageenan	LMW	Red	GH2	3.2.1.23			PF16355.5; PF18565.1; PF00703.21; PF02836.17; PF02837.18; PF09134.10		A0A2S1LGY9_9FLAO Glycoside hydrolase family 2 (TrEMBL)	Beta-galactosidase	glycoside hydrolase family 2
g__Alistipes FM_02	GH2	3.2.1.23	β-galactosidase	carrageenan	LMW	Red	GH2		42.1	3.2.1.23	PF00703.21; PF02836.17; PF02837.18			Beta-galactosidase
g__Alistipes FM_02	GH2	3.2.1.23	β-galactosidase	carrageenan	LMW	Red	GH2	3.2.1.31	48.1	3.2.1.31	PF00703.21; PF02836.17; PF02837.18		I9T714_BACOV Uncharacterized protein (TrEMBL)	Uncharacterized protein	K01195: Beta-galactosidase/beta-glucuronidase
g__Alistipes FM_03	GH2	3.2.1.23	β-galactosidase	carrageenan	LMW	Red	GH2				PF00703.21; PF02836.17; PF02837.18		R5W2W4_9BACT Glycosyl hydrolase family 2 sugar binding domain protein (TrEMBL)		K01190: beta-galactosidase/beta-glucuronidase
g__Alistipes FM_03	GH2	3.2.1.23	β-galactosidase	carrageenan	LMW	Red	GH2				PF00703.21; PF02837.18		A0A1S1Z4U3_9BACT Beta-galactosidase (TrEMBL)		K01192: Glycoside hydrolase family 2 sugar binding protein
g__Alistipes FM_04	GH2	3.2.1.23	β-galactosidase	carrageenan	LMW	Red	GH2				PF00703.21; PF02836.17; PF02837.18		A0A1Y4U988_9BACT Beta-galactosidase (TrEMBL)		K01190: beta-galactosidase/beta-glucuronidase
g__Alistipes FM_06	GH2	3.2.1.23	β-galactosidase	carrageenan	LMW	Red	GH2	3.2.1.23	39.2	3.2.1.23	PF02929.17; PF16353.5; PF00703.21; PF02836.17; PF02837.18		A0A2N0J9D2_9FLAO Beta-galactosidase (TrEMBL)	Beta-D-galactosidase subunit alpha	K01190: glycoside hydrolase family 2
g__Alistipes FM_07	GH2	3.2.1.23	β-galactosidase	carrageenan	LMW	Red	GH2	3.2.1.23	40.2	3.2.1.23	PF02929.17; PF16353.5; PF00703.21; PF02836.17; PF02837.18		A0A1C5VGT7_9BACE Beta-galactosidase (TrEMBL)	Beta-galactosidase	K01190: Beta-galactosidase/beta-glucuronidase
g__Alistipes FM_08	GH2	3.2.1.23	β-galactosidase	carrageenan	LMW	Red	GH2	3.2.1.23	37.2	3.2.1.23	PF02929.17; PF16353.5; PF00703.21; PF02836.17; PF02837.18		M5T4M2_9PLAN Beta-galactosidase (TrEMBL)	Beta-D-galactosidase subunit alpha	K01190: glycoside hydrolase family 2 TIM barrel
g__Alistipes FM_08	GH2	3.2.1.23	β-galactosidase	carrageenan	LMW	Red	GH2				PF16355.5; PF18565.1; PF00703.21; PF02836.17; PF02837.18		A0A0V1QU33_9FLAO Beta-galactosidase (TrEMBL)		K01190: glycoside hydrolase family 2
g__Alistipes FM_08	GH2	3.2.1.23	β-galactosidase	carrageenan	LMW	Red	GH2		35.5	3.2.1.23	PF02929.17; PF16353.5; PF00703.21; PF02836.17; PF02837.18		B5CYA9_BACPM Beta-galactosidase (TrEMBL)	Beta-D-galactosidase subunit alpha	K01190: beta-galactosidase/beta-glucuronidase
g__Alistipes FM_08	GH2	3.2.1.23	β-galactosidase	carrageenan	LMW	Red	GH2		35.7	3.2.1.23	PF02929.17; PF16353.5; PF00703.21; PF02836.17; PF02837.18		A0A1H2SKH6_9FLAO Beta-galactosidase (TrEMBL)	Beta-D-galactosidase subunit alpha	K01190: hypothetical protein
g__Alistipes FM_08	GH2	3.2.1.23	β-galactosidase	carrageenan	LMW	Red	GH2	3.2.1.-	42	3.2.1.-	PF02929.17; PF00703.21; PF02836.17; PF02837.18		A0A1Y1CDQ2_9BACT Beta-galactosidase (TrEMBL)		beta-galactosidase
g__Alistipes FM_08	GH2	3.2.1.23	β-galactosidase	carrageenan	LMW	Red	GH2				PF00703.21; PF02837.18		A0A1S1Z4U3_9BACT Beta-galactosidase (TrEMBL)		K01192: Glycoside hydrolase family 2 sugar binding protein
g__Alistipes FM_09	GH2	3.2.1.23	β-galactosidase	carrageenan	LMW	Red	GH2				PF13364.6; PF16355.5; PF18565.1; PF00703.21; PF02836.17; PF02837.18		A0A0V1QU33_9FLAO Beta-galactosidase (TrEMBL)		K01190: glycoside hydrolase family 2
g__Alistipes FM_09	GH2	3.2.1.23	β-galactosidase	carrageenan	LMW	Red	GH2	3.2.1.31	45.6	3.2.1.31	PF00703.21; PF02836.17; PF02837.18		A0A1I3D2X6_9SPHI Beta-glucuronidase (TrEMBL)	Uncharacterized protein	K01195: Beta-galactosidase
g__Alistipes FM_09	GH2	3.2.1.23	β-galactosidase	carrageenan	LMW	Red	GH2	3.2.1.-	42.2	3.2.1.-	PF02929.17; PF00703.21; PF02836.17; PF02837.18		A0A1Y1CDQ2_9BACT Beta-galactosidase (TrEMBL)		beta-galactosidase
g__Alistipes FM_09	GH2	3.2.1.23	β-galactosidase	carrageenan	LMW	Red	GH2	3.2.1.31	48.9	3.2.1.31	PF00703.21; PF02836.17; PF02837.18		I9T714_BACOV Uncharacterized protein (TrEMBL)	Uncharacterized protein	K01195: Beta-galactosidase/beta-glucuronidase
g__Alistipes FM_09	GH2	3.2.1.23	β-galactosidase	carrageenan	LMW	Red	GH2	3.2.1.23	41.1	3.2.1.23	PF02929.17; PF16353.5; PF00703.21; PF02836.17; PF02837.18		A0A016DF42_BACFG Beta-galactosidase (TrEMBL)	Beta-galactosidase	K01190: beta-galactosidase
g__Alistipes FM_09	GH2	3.2.1.23	β-galactosidase	carrageenan	LMW	Red	GH2				PF00703.21; PF02837.18		A0A1S1Z4U3_9BACT Beta-galactosidase (TrEMBL)		K01192: Glycoside hydrolase family 2 sugar binding protein
g__Alistipes FM_09	GH2	3.2.1.23	β-galactosidase	carrageenan	LMW	Red	GH2		39.6	3.2.1.23	PF16355.5; PF18565.1; PF00703.21; PF02836.17; PF02837.18		A0A1Y1CGP8_9BACT Beta-galactosidase (TrEMBL)	Beta-galactosidase BoGH2A	K01190: beta-galactosidase
g__Alistipes FM_09	GH2	3.2.1.23	β-galactosidase	carrageenan	LMW	Red	GH2				PF16355.5; PF18565.1; PF00703.21; PF02836.17; PF02837.18		B5CY76_BACPM Glycosyl hydrolase family 2, sugar binding domain protein (TrEMBL)	Beta-galactosidase BoGH2A	Glycoside hydrolase family 2, sugar binding protein
g__Alistipes FM_09	GH2	3.2.1.23	β-galactosidase	carrageenan	LMW	Red	GH2	3.2.1.23			PF13364.6; PF16355.5; PF18565.1; PF00703.21; PF02836.17; PF02837.18; PF09134.10		A0A1H2WSK9_9FLAO Uncharacterized protein (TrEMBL)	Putative glycoside hydrolase family 2 protein	glycoside hydrolase family 2
g__Alistipes FM_10	GH2	3.2.1.23	β-galactosidase	carrageenan	LMW	Red	GH2	3.2.1.23			PF13364.6; PF16355.5; PF18565.1; PF00703.21; PF02836.17; PF02837.18		A0A1H2WSK9_9FLAO Uncharacterized protein (TrEMBL)		glycoside hydrolase family 2
g__Alistipes FM_10	GH2	3.2.1.23	β-galactosidase	carrageenan	LMW	Red	GH2		39	3.2.1.23	PF16355.5; PF18565.1; PF00703.21; PF02836.17; PF02837.18		A0A1H3FUC8_9FLAO Beta-galactosidase (TrEMBL)		K01190: beta-galactosidase
g__Alistipes FM_10	GH2	3.2.1.23	β-galactosidase	carrageenan	LMW	Red	GH2	3.2.1.23			PF16355.5; PF18565.1; PF00703.21; PF02836.17; PF02837.18; PF09134.10		A0A2D0TCC8_BACUN Glycoside Hydrolase (TrEMBL)	Glycoside hydrolase family 2	K01190: glycoside hydrolase family 2
g__Alistipes FM_10	GH2	3.2.1.23	β-galactosidase	carrageenan	LMW	Red	GH2	3.2.1.-	41.7	3.2.1.-	PF02929.17; PF00703.21; PF02836.17; PF02837.18		A0A1H9K1U5_9BACT Beta-galactosidase (TrEMBL)		beta-galactosidase
g__Alistipes FM_10	GH2	3.2.1.23	β-galactosidase	carrageenan	LMW	Red	GH2				PF16355.5; PF18565.1; PF00703.21; PF02836.17; PF02837.18		M5UFY9_9PLAN Glycoside hydrolase family protein (TrEMBL)		K01190: bgaA; Beta-galactosidase, family GH2
g__Alistipes FM_10	GH2	3.2.1.23	β-galactosidase	carrageenan	LMW	Red	GH2		36.2	3.2.1.23	PF02929.17; PF16353.5; PF00703.21; PF02836.17; PF02837.18		B5CYA9_BACPM Beta-galactosidase (TrEMBL)	Beta-D-galactosidase subunit alpha	K01190: beta-galactosidase/beta-glucuronidase
g__Alistipes FM_10	GH2	3.2.1.23	β-galactosidase	carrageenan	LMW	Red	GH2				PF13364.6; PF16355.5; PF18565.1; PF00703.21; PF02836.17; PF02837.18		B5CY76_BACPM Glycosyl hydrolase family 2, sugar binding domain protein (TrEMBL)	Beta-galactosidase	gal2B; putative b-galactosidase
g__Alistipes FM_11	GH2	3.2.1.23	β-galactosidase	carrageenan	LMW	Red	GH2	3.2.1.23	62.7	3.2.1.23	PF16355.5; PF18565.1; PF00703.21; PF02836.17; PF02837.18		A0A1Q6ERG3_9BACT Beta-galactosidase (TrEMBL)	Beta-galactosidase	K01190: putative beta-galactosidase
g__Alistipes FM_11	GH2	3.2.1.23	β-galactosidase	carrageenan	LMW	Red	GH2	3.2.1.23	39.8	3.2.1.23	PF02929.17; PF16353.5; PF00703.21; PF02836.17; PF02837.18		A0A081TP03_BACFG Beta-galactosidase (TrEMBL)	Beta-galactosidase	K01190: beta-galactosidase
g__Alistipes FM_11	GH2	3.2.1.23	β-galactosidase	carrageenan	LMW	Red	GH2		32.6	3.2.1.23	PF02929.17; PF16353.5; PF00703.21; PF02836.17; PF02837.18		O85250_THENE Beta-galactosidase (TrEMBL)		K01190: beta-galactosidase. Glycosyl Hydrolase family 2
g__Alistipes FM_11	GH2	3.2.1.23	β-galactosidase	carrageenan	LMW	Red	GH2		38.7	3.2.1.23	PF02929.17; PF16353.5; PF00703.21; PF02836.17; PF02837.18		I9I0P6_9BACE Beta-galactosidase (TrEMBL)	Glycoside hydrolase family 2 protein isoform 2	K01190: beta-galactosidase
g__Alistipes FM_11	GH2	3.2.1.23	β-galactosidase	carrageenan	LMW	Red	GH2	3.2.1.23	43	3.2.1.23	PF16355.5; PF18565.1; PF00703.21; PF02836.17; PF02837.18		F7L872_BACOV Uncharacterized protein (TrEMBL)	Beta-galactosidase	ebgA_3; Evolved beta-galactosidase subunit alpha
g__Alistipes FM_11	GH2	3.2.1.23	β-galactosidase	carrageenan	LMW	Red	GH2	3.2.1.23	41.4	3.2.1.23	PF16355.5; PF18565.1; PF00703.21; PF02836.17; PF02837.18		R7DQC3_9BACE Glycosyl hydrolase family 2 sugar binding domain protein (TrEMBL)		ebgA_3; Evolved beta-galactosidase subunit alpha
g__Alistipes FM_12	GH2	3.2.1.23	β-galactosidase	carrageenan	LMW	Red	GH2		35.3	3.2.1.23	PF13290.6; PF16355.5; PF13287.6; PF18565.1; PF00703.21; PF02836.17; PF02837.18		I9T712_BACOV Uncharacterized protein (TrEMBL)		K01190: beta-galactosidase
g__Alistipes FM_12	GH2	3.2.1.23	β-galactosidase	carrageenan	LMW	Red	GH2	3.2.1.23	42.9	3.2.1.23	PF16355.5; PF18565.1; PF00703.21; PF02836.17; PF02837.18		F7L872_BACOV Uncharacterized protein (TrEMBL)	Beta-galactosidase BoGH2A	putative Beta-galactosidase
g__Alistipes FM_12	GH2	3.2.1.23	β-galactosidase	carrageenan	LMW	Red	GH2	3.2.1.23	41.9	3.2.1.23	PF16355.5; PF18565.1; PF00703.21; PF02836.17; PF02837.18		F7L872_BACOV Uncharacterized protein (TrEMBL)	Glycoside hydrolase family 2 sugar binding protein	putative Beta-galactosidase
g__Alistipes FM_12	GH2	3.2.1.23	β-galactosidase	carrageenan	LMW	Red	GH2		39.5	3.2.1.23	PF02929.17; PF16353.5; PF00703.21; PF02836.17; PF02837.18		I9I0P6_9BACE Beta-galactosidase (TrEMBL)	Glycoside hydrolase family 2 protein isoform 2	K01190: beta-galactosidase
g__Alistipes FM_12	GH2	3.2.1.23	β-galactosidase	carrageenan	LMW	Red	GH2	3.2.1.23	38.2	3.2.1.23	PF02929.17; PF16353.5; PF00703.21; PF02836.17; PF02837.18		A0A1M4X5D4_9BACT Beta-galactosidase (TrEMBL)	Beta-galactosidase	K01190: lacZ_7; Beta-galactosidase
g__Alistipes FM_12	GH2	3.2.1.23	β-galactosidase	carrageenan	LMW	Red	GH2	3.2.1.23	39.4	3.2.1.23	PF02929.17; PF16353.5; PF00703.21; PF02836.17; PF02837.18		R5SQZ2_9BACE Beta-galactosidase (TrEMBL)	Beta-galactosidase	K01190: beta-galactosidase
g__Alistipes FM_12	GH2	3.2.1.23	β-galactosidase	carrageenan	LMW	Red	GH2		34.8	3.2.1.23	PF13364.6; PF16355.5; PF18565.1; PF00703.21; PF02836.17; PF02837.18		I9T6F2_BACOV Uncharacterized protein (TrEMBL)	Beta-galactosidase	K01190: bgaC; Beta-galactosidase, family GH2
g__Alistipes FM_12	GH2	3.2.1.23	β-galactosidase	carrageenan	LMW	Red	GH2		35.9	3.2.1.23	PF13290.6; PF16355.5; PF13287.6; PF18565.1; PF00703.21; PF02836.17; PF02837.18		I9T712_BACOV Uncharacterized protein (TrEMBL)	Glycoside hydrolase family 2 protein	K01190: beta-galactosidase
g__Alistipes FM_13	GH2	3.2.1.23	β-galactosidase	carrageenan	LMW	Red	GH2	3.2.1.23	39.7	3.2.1.23	PF02929.17; PF16353.5; PF00703.21; PF02836.17; PF02837.18		I9I0P6_9BACE Beta-galactosidase (TrEMBL)	Uncharacterized protein	K01190: beta-galactosidase
g__Alistipes FM_13	GH2	3.2.1.23	β-galactosidase	carrageenan	LMW	Red	GH2	3.2.1.23	42.4	3.2.1.23	PF16355.5; PF18565.1; PF00703.21; PF02836.17; PF02837.18		F7L872_BACOV Uncharacterized protein (TrEMBL)	Beta-galactosidase BoGH2A	putative Beta-galactosidase
g__Alistipes FM_13	GH2	3.2.1.23	β-galactosidase	carrageenan	LMW	Red	GH2		42.6	3.2.1.23	PF16355.5; PF18565.1; PF00703.21; PF02836.17; PF02837.18		F7L872_BACOV Uncharacterized protein (TrEMBL)	Beta-galactosidase BoGH2A	glycoside hydrolase
g__Alistipes FM_13	GH2	3.2.1.23	β-galactosidase	carrageenan	LMW	Red	GH2		34.8	3.2.1.23	PF03422.15; PF13290.6; PF16355.5; PF13287.6; PF18565.1; PF00703.21; PF02836.17; PF02837.18		I9T712_BACOV Uncharacterized protein (TrEMBL)	Hydrolase	K01190: beta-galactosidase
g__Alistipes FM_13	GH2	3.2.1.23	β-galactosidase	carrageenan	LMW	Red	GH2	3.2.1.23	39.3	3.2.1.23	PF02929.17; PF16353.5; PF00703.21; PF02836.17; PF02837.18		C3QVR0_9BACE Beta-galactosidase (TrEMBL)	Beta-galactosidase	K01190: lacZ_7; Beta-galactosidase
g__Alistipes FM_13	GH2	3.2.1.23	β-galactosidase	carrageenan	LMW	Red	GH2		34.8	3.2.1.23	PF13364.6; PF16355.5; PF18565.1; PF00703.21; PF02836.17; PF02837.18		I9T6F2_BACOV Uncharacterized protein (TrEMBL)	Beta-galactosidase	K01190: bgaC; Beta-galactosidase, family GH2
g__Alistipes FM_13	GH2	3.2.1.23	β-galactosidase	carrageenan	LMW	Red	GH2	3.2.1.23	57.9	3.2.1.23	PF16355.5; PF18565.1; PF00703.21; PF02836.17; PF02837.18		A0A258JL43_9FLAO Beta-galactosidase (Fragment) (TrEMBL)	Glycoside hydrolase family 2	K01190: beta-galactosidase
g__Alistipes FM_14	GH2	3.2.1.23	β-galactosidase	carrageenan	LMW	Red	GH2	3.2.1.23	41.7	3.2.1.23	PF02929.17; PF16353.5; PF00703.21; PF02836.17; PF02837.18		A0A1Y3VFR1_9BACT Beta-galactosidase (TrEMBL)	Beta-galactosidase	K01190: beta-galactosidase
g__Alistipes FM_15	GH2	3.2.1.23	β-galactosidase	carrageenan	LMW	Red	GH2	3.2.1.23	38.3	3.2.1.23	PF02929.17; PF16353.5; PF00703.21; PF02836.17; PF02837.18		I8VBC0_9BACE Beta-galactosidase (TrEMBL)	Beta-galactosidase	K01190: lacZ_7; Beta-galactosidase
g__Alistipes FM_15	GH2	3.2.1.23	β-galactosidase	carrageenan	LMW	Red	GH2	3.2.1.23	35.9	3.2.1.23	PF13364.6; PF16355.5; PF18565.1; PF00703.21; PF02836.17; PF02837.18		I9T6F2_BACOV Uncharacterized protein (TrEMBL)	Beta-galactosidase	K01190: glycoside hydrolase family 2
g__Alistipes FM_15	GH2	3.2.1.23	β-galactosidase	carrageenan	LMW	Red	GH2		34.3	3.2.1.23	PF13364.6; PF13290.6; PF16355.5; PF13287.6; PF00703.21; PF02836.17; PF02837.18		I9T712_BACOV Uncharacterized protein (TrEMBL)	Beta-galactosidase BoGH2A	K01190: beta-galactosidase
g__Alistipes FM_15	GH2	3.2.1.23	β-galactosidase	carrageenan	LMW	Red	GH2	3.2.1.23	39.9	3.2.1.23	PF02929.17; PF16353.5; PF00703.21; PF02836.17; PF02837.18		A0A2N0J9D2_9FLAO Beta-galactosidase (TrEMBL)	Beta-D-galactosidase subunit alpha	K01190: glycoside hydrolase
g__Alistipes FM_15	GH2	3.2.1.23	β-galactosidase	carrageenan	LMW	Red	GH2		37.3	3.2.1.23	PF02929.17; PF16353.5; PF00703.21; PF02836.17; PF02837.18		R7NRC7_9BACE Beta-galactosidase (TrEMBL)	Beta-galactosidase	glycoside hydrolase family 2, candidate beta-glycosidase
g__Alistipes FM_15	GH2	3.2.1.23	β-galactosidase	carrageenan	LMW	Red	GH2|CBM57		40.4	3.2.1.31	PF00703.21; PF02836.17; PF02837.18; PF11721.8		A0A174US07_BACUN Beta-galactosidase (TrEMBL)		K01190: beta-galactosidase/beta-glucuronidase
g__Alistipes FM_15	GH2	3.2.1.23	β-galactosidase	carrageenan	LMW	Red	GH2		37.7	3.2.1.23	PF02929.17; PF16353.5; PF00703.21; PF02836.17; PF02837.18		A0A1H3BLX9_9FLAO Beta-galactosidase (TrEMBL)	Beta-D-galactosidase subunit alpha	K01190: glycoside hydrolase family 2
g__Alistipes FM_16	GH2	3.2.1.23	β-galactosidase	carrageenan	LMW	Red	GH2	3.2.1.23	39.1	3.2.1.23	PF02929.17; PF16353.5; PF00703.21; PF02836.17; PF02837.18		A0A2N3HSM2_9BACT Beta-galactosidase (TrEMBL)	Beta-D-galactosidase subunit alpha	K01190: glycoside hydrolase family 2 TIM barrel
g__Alistipes FM_16	GH2	3.2.1.23	β-galactosidase	carrageenan	LMW	Red	GH2	3.2.1.23			PF13364.6; PF16355.5; PF18565.1; PF00703.21; PF02836.17; PF02837.18		B5CY76_BACPM Glycosyl hydrolase family 2, sugar binding domain protein (TrEMBL)	Uncharacterized protein	Glycoside hydrolase family 2, sugar binding protein
g__Alistipes FM_16	GH2	3.2.1.23	β-galactosidase	carrageenan	LMW	Red	GH2		33.9	3.2.1.23	PF13364.6; PF16355.5; PF18565.1; PF00703.21; PF02836.17; PF02837.18; PF01663.22; PF00884.23	TIGR03417	I9T6F2_BACOV Uncharacterized protein (TrEMBL)	Glycoside hydrolase family 2 sugar binding protein	K01190: glycoside hydrolase family 2 sugar binding protein
g__Alistipes FM_16	GH2	3.2.1.23	β-galactosidase	carrageenan	LMW	Red	GH2		40.1	3.2.1.23	PF00703.21; PF02837.18		A0A1Q6HZ89_BACUN Beta-galactosidase (TrEMBL)		putative Beta-galactosidase
g__Alistipes FM_16	GH2	3.2.1.23	β-galactosidase	carrageenan	LMW	Red	GH2	3.2.1.23	39	3.2.1.23	PF02929.17; PF16353.5; PF00703.21; PF02836.17; PF02837.18		A0A1M4X5D4_9BACT Beta-galactosidase (TrEMBL)	Beta-galactosidase	K01190: lacZ_7; Beta-galactosidase
g__Alistipes FM_16	GH2	3.2.1.23	β-galactosidase	carrageenan	LMW	Red	GH2				PF00703.21; PF02837.18		A0A150AGN6_9BACT Beta-galactosidase (TrEMBL)		K01192: Glycoside hydrolase family 2 sugar binding protein
g__Alistipes FM_16	GH2	3.2.1.23	β-galactosidase	carrageenan	LMW	Red	GH2		37.7	3.2.1.23	PF00703.21; PF02836.17; PF02837.18		A0A0I9RXD9_BACFG Glycoside hydrolase family 2 (TrEMBL)	Glycosyl hydrolases family 2, sugar binding domain	glycoside hydrolase family 2
g__Alistipes FM_17	GH2	3.2.1.23	β-galactosidase	carrageenan	LMW	Red	GH2	3.2.1.23	38.1	3.2.1.23	PF02929.17; PF16353.5; PF00703.21; PF02836.17; PF02837.18		I8VBC0_9BACE Beta-galactosidase (TrEMBL)	Beta-galactosidase	K01190: lacZ_7; Beta-galactosidase
g__Alistipes FM_17	GH2	3.2.1.23	β-galactosidase	carrageenan	LMW	Red	GH2		37.2	3.2.1.23	PF02929.17; PF16353.5; PF00703.21; PF02836.17; PF02837.18		A0A0I9S3K1_BACFG Beta-galactosidase (TrEMBL)	Putative glycoside hydrolase family 2 protein	K01190: beta-galactosidase
g__Alistipes FM_17	GH2	3.2.1.23	β-galactosidase	carrageenan	LMW	Red	GH2	3.2.1.23			PF16355.5; PF18565.1; PF00703.21; PF02836.17; PF02837.18		A0A1Y1CGP8_9BACT Beta-galactosidase (TrEMBL)	Glycoside hydrolase family 2	K01190: beta-galactosidase
g__Alistipes FM_17	GH2	3.2.1.23	β-galactosidase	carrageenan	LMW	Red	GH2		35.1	3.2.1.23	PF02929.17; PF16353.5; PF00703.21; PF02836.17; PF02837.18		B5CYA9_BACPM Beta-galactosidase (TrEMBL)	Beta-D-galactosidase subunit alpha	K01190: beta-galactosidase/beta-glucuronidase
g__Alistipes FM_17	GH2	3.2.1.23	β-galactosidase	carrageenan	LMW	Red	GH2		38.4	3.2.1.23	PF02929.17; PF16353.5; PF00703.21; PF02836.17; PF02837.18		I9I0P6_9BACE Beta-galactosidase (TrEMBL)	Uncharacterized protein	K01190: beta-galactosidase
g__Alistipes FM_17	GH2	3.2.1.23	β-galactosidase	carrageenan	LMW	Red	GH2	3.2.1.23	42.9	3.2.1.23	PF16355.5; PF18565.1; PF00703.21; PF02836.17; PF02837.18		F7L872_BACOV Uncharacterized protein (TrEMBL)	Beta-galactosidase	putative Beta-galactosidase
g__Alistipes FM_17	GH2	3.2.1.23	β-galactosidase	carrageenan	LMW	Red	GH2		35.1	3.2.1.23	PF13364.6; PF16355.5; PF18565.1; PF00703.21; PF02836.17; PF02837.18		I9T6F2_BACOV Uncharacterized protein (TrEMBL)	Beta-galactosidase	K01190: glycoside hydrolase family 2 sugar binding protein
g__Alistipes FM_17	GH2	3.2.1.23	β-galactosidase	carrageenan	LMW	Red	GH2	3.2.1.23			PF16355.5; PF18565.1; PF00703.21; PF02836.17; PF02837.18		I9HVY2_BACOV Uncharacterized protein (TrEMBL)	Beta-galactosidase	Secreted glycosyl hydrolase, family 2
g__Alistipes FM_17	GH2	3.2.1.23	β-galactosidase	carrageenan	LMW	Red	GH2	3.2.1.23	39.2	3.2.1.23	PF02929.17; PF16353.5; PF00703.21; PF02836.17; PF02837.18		A0A1H3BLX9_9FLAO Beta-galactosidase (TrEMBL)	Beta-D-galactosidase subunit alpha	K01190: Glycoside hydrolase family 2, TIM barrel
g__Alistipes FM_17	GH2	3.2.1.23	β-galactosidase	carrageenan	LMW	Red	GH2				PF13364.6; PF16355.5; PF18565.1; PF00703.21; PF02836.17; PF02837.18		B5CY76_BACPM Glycosyl hydrolase family 2, sugar binding domain protein (TrEMBL)	Beta-galactosidase BoGH2A	K01190: glycoside hydrolase family 2 sugar binding protein
g__Alistipes FM_17	GH2	3.2.1.23	β-galactosidase	carrageenan	LMW	Red	GH2		37.9	3.2.1.23	PF02929.17; PF16353.5; PF00703.21; PF02836.17; PF02837.18		A0A015QMY6_BACFG Beta-galactosidase (TrEMBL)	Uncharacterized protein	K01190: beta-galactosidase
g__Alistipes FM_18	GH2	3.2.1.23	β-galactosidase	carrageenan	LMW	Red	GH2		35.4	3.2.1.31	PF00703.21; PF02836.17; PF02837.18		A0A1Y4U7Q9_9BACT Beta-galactosidase (TrEMBL)		K01190: beta-galactosidase/beta-glucuronidase
g__Alistipes FM_18	GH2	3.2.1.23	β-galactosidase	carrageenan	LMW	Red	GH2	3.2.1.23	39.8	3.2.1.23	PF02929.17; PF16353.5; PF00703.21; PF02836.17; PF02837.18		A0A1Q3QD21_9BACT Beta-galactosidase (TrEMBL)	Beta-galactosidase	K01190: glycoside hydrolase
g__Alistipes FM_20	GH2	3.2.1.23	β-galactosidase	carrageenan	LMW	Red	GH2		31.8	3.2.1.-	PF16355.5; PF00703.21; PF02836.17; PF02837.18		A0A2S1LHK7_9FLAO Beta-galactosidase (TrEMBL)		K01190: beta-galactosidase
g__Alistipes FM_20	GH2	3.2.1.23	β-galactosidase	carrageenan	LMW	Red	GH2		32.9	3.2.1.31	PF00703.21; PF02836.17; PF02837.18		A0A1Y4U7Q9_9BACT Beta-galactosidase (TrEMBL)		K01190: beta-galactosidase/beta-glucuronidase
g__Mucinivorans FM_22	GH2	3.2.1.23	β-galactosidase	carrageenan	LMW	Red	GH2		41	3.2.1.-	PF18565.1; PF00703.21; PF02836.17; PF02837.18		A0A060R7G5_9BACT Beta-galactosidase (TrEMBL)	Beta-galactosidase	K01190: Beta-galactosidase
g__Mucinivorans FM_22	GH2	3.2.1.23	β-galactosidase	carrageenan	LMW	Red	GH2	3.2.1.23	38.1	3.2.1.23	PF02929.17; PF16353.5; PF00703.21; PF02836.17; PF02837.18		A0A060RB64_9BACT Beta-galactosidase (TrEMBL)	Beta-galactosidase	K01190: Beta-galactosidase
g__Mucinivorans FM_23	GH2	3.2.1.23	β-galactosidase	carrageenan	LMW	Red	GH2		41.7	3.2.1.31	PF00703.21; PF02836.17; PF02837.18		A0A060RCD3_9BACT Beta-galactosidase (TrEMBL)		K01190: Beta-galactosidase
g__Mucinivorans FM_23	GH2	3.2.1.23	β-galactosidase	carrageenan	LMW	Red	GH2	3.2.1.23	38	3.2.1.23	PF02929.17; PF16353.5; PF00703.21; PF02836.17; PF02837.18		A0A060RB64_9BACT Beta-galactosidase (TrEMBL)	Beta-D-galactosidase subunit alpha	K01190: Beta-galactosidase
g__Mucinivorans FM_23	GH2	3.2.1.23	β-galactosidase	carrageenan	LMW	Red	GH2	3.2.1.23	38.8	3.2.1.23	PF02929.17; PF16353.5; PF00703.21; PF02836.17; PF02837.18		A0A060R6Y3_9BACT Beta-galactosidase (TrEMBL)	Beta-galactosidase	K01190: Beta-galactosidase
g__Mucinivorans FM_23	GH2	3.2.1.23	β-galactosidase	carrageenan	LMW	Red	GH2	3.2.1.31	73.9	3.2.1.31	PF13364.6; PF00703.21; PF02836.17; PF02837.18		A0A174CQK8_BACUN Beta-galactosidase/beta-glucuronidase (TrEMBL)	Uncharacterized protein	K01195: glycosyl hydrolase, family 2
g__Mucinivorans FM_24	GH2	3.2.1.23	β-galactosidase	carrageenan	LMW	Red	GH2		38.6	3.2.1.23	PF00703.21; PF02837.18		A0A1Q6HGB5_9BACE Glycoside hydrolase family 2 (TrEMBL)	Glycosyl hydrolases family 2, sugar binding domain	glycoside hydrolase family 2
g__Mucinivorans FM_24	GH2	3.2.1.23	β-galactosidase	carrageenan	LMW	Red	GH2	3.2.1.23	43.4	3.2.1.23	PF16355.5; PF18565.1; PF00703.21; PF02836.17; PF02837.18		F7L872_BACOV Uncharacterized protein (TrEMBL)	Beta-galactosidase BoGH2A	Beta-galactosidase
g__Mucinivorans FM_24	GH2	3.2.1.23	β-galactosidase	carrageenan	LMW	Red	GH2	3.2.1.23	36.9	3.2.1.23	PF02929.17; PF16353.5; PF00703.21; PF02836.17; PF02837.18; PF03198.14		A0A060R6Y3_9BACT Beta-galactosidase (TrEMBL)	Beta-galactosidase	K01190: Beta-galactosidase
g__Mucinivorans FM_24	GH2	3.2.1.23	β-galactosidase	carrageenan	LMW	Red	GH2		33.5	3.2.1.23	PF02929.17; PF16353.5; PF00703.21; PF02836.17; PF02837.18		A0A2N5RMX4_9THEM Beta-galactosidase (TrEMBL)	Beta-galactosidase	K01190: Beta-galactosidase
f__Rikenellaceae FM_25	GH2	3.2.1.23	β-galactosidase	carrageenan	LMW	Red	GH2	3.2.1.23	39.4	3.2.1.23	PF02929.17; PF16353.5; PF00703.21; PF02836.17; PF02837.18		A0A1Y3WAX1_9BACT Beta-galactosidase (TrEMBL)	Beta-galactosidase	K01190: Beta-galactosidase
f__Rikenellaceae FM_26	GH2	3.2.1.23	β-galactosidase	carrageenan	LMW	Red	GH2		40.6	3.2.1.23	PF00703.21; PF02836.17; PF02837.18		A0A1Q6HZ89_BACUN Beta-galactosidase (TrEMBL)	Glycoside hydrolase family protein	cbgA_1; Beta-galactosidase
f__Rikenellaceae FM_26	GH2	3.2.1.23	β-galactosidase	carrageenan	LMW	Red	GH2	3.2.1.23	40.6	3.2.1.23	PF02929.17; PF16353.5; PF00703.21; PF02836.17; PF02837.18		A0A060R6Y3_9BACT Beta-galactosidase (TrEMBL)	Beta-galactosidase	K01190: Beta-galactosidase
g__JADFUS01 FM_27	GH2	3.2.1.23	β-galactosidase	carrageenan	LMW	Red	GH2	3.2.1.23	37.8	3.2.1.23	PF02929.17; PF16353.5; PF00703.21; PF02836.17; PF02837.18		A0A060R6Y3_9BACT Beta-galactosidase (TrEMBL)	Beta-galactosidase	K01190: Beta-galactosidase
g__JADFUS01 FM_28	GH2	3.2.1.23	β-galactosidase	carrageenan	LMW	Red	GH2	3.2.1.23	36	3.2.1.23	PF13364.6; PF16355.5; PF18565.1; PF00703.21; PF02836.17; PF02837.18		I9T6F2_BACOV Uncharacterized protein (TrEMBL)	Beta-galactosidase BoGH2A	K01190: glycoside hydrolase family 2 sugar binding protein
g__JADFUS01 FM_28	GH2	3.2.1.23	β-galactosidase	carrageenan	LMW	Red	GH2		30.4	3.2.1.-	PF16355.5; PF00703.21; PF02836.17; PF02837.18		A0A1B1Y608_9FLAO Beta-galactosidase (TrEMBL)	Beta-galactosidase	K01190: beta-galactosidase
g__JADFUS01 FM_28	GH2	3.2.1.23	β-galactosidase	carrageenan	LMW	Red	GH2		35.6	3.2.1.23	PF13290.6; PF16355.5; PF13287.6; PF18565.1; PF00703.21; PF02836.17; PF02837.18		I9T712_BACOV Uncharacterized protein (TrEMBL)		K01190: beta-galactosidase
g__JADFUS01 FM_28	GH2	3.2.1.23	β-galactosidase	carrageenan	LMW	Red	GH2		39.6	3.2.1.23	PF00703.21; PF02836.17; PF02837.18		A0A1M4T581_9BACT Glycosyl hydrolases family 2, TIM barrel domain (TrEMBL)		beta-glycosidase
g__JADFUS01 FM_28	GH2	3.2.1.23	β-galactosidase	carrageenan	LMW	Red	GH2	3.2.1.23	57.7	3.2.1.23	PF16355.5; PF18565.1; PF00703.21; PF02836.17; PF02837.18		A0A2U0TPW2_9FLAO Beta-galactosidase (TrEMBL)	Glycoside hydrolase family 2	K01190: beta-galactosidase
g__JADFUS01 FM_28	GH2	3.2.1.23	β-galactosidase	carrageenan	LMW	Red	GH2	3.2.1.23	36.1	3.2.1.23	PF02929.17; PF16353.5; PF00703.21; PF02836.17; PF02837.18		A0A060R6Y3_9BACT Beta-galactosidase (TrEMBL)	Beta-galactosidase	K01190: Beta-galactosidase
g__JADFUS01 FM_28	GH2	3.2.1.23	β-galactosidase	carrageenan	LMW	Red	GH2				PF00703.21; PF02837.18		A0A1Y1CF69_9BACT Beta-galactosidase/beta-glucuronidase (TrEMBL)		K01192: beta-galactosidase/beta-glucuronidase
g__JADFUS01 FM_28	GH2	3.2.1.23	β-galactosidase	carrageenan	LMW	Red	GH2	3.2.1.23	40.8	3.2.1.23	PF02929.17; PF16353.5; PF00703.21; PF02836.17; PF02837.18		A0A0P0M231_BACVU Beta-galactosidase (TrEMBL)	Beta-galactosidase	K01190: glycoside hydrolase
g__JADFUS01 FM_28	GH2	3.2.1.23	β-galactosidase	carrageenan	LMW	Red	GH2	3.2.1.23			PF16355.5; PF18565.1; PF00703.21; PF02836.17; PF02837.18		A0A1H2WSK9_9FLAO Uncharacterized protein (TrEMBL)	Glycoside hydrolase family 2	glycoside hydrolase family 2
g__JADFUS01 FM_28	GH2	3.2.1.23	β-galactosidase	carrageenan	LMW	Red	GH2		33.6	3.2.1.31	PF00703.21; PF02836.17; PF02837.18		A0A1M3FSU1_9BACT Beta-galactosidase (TrEMBL)		K01190: Beta-galactosidase
g__JADFUS01 FM_28	GH2	3.2.1.23	β-galactosidase	carrageenan	LMW	Red	GH2	3.2.1.31	48.9	3.2.1.31	PF00703.21; PF02836.17; PF02837.18		I9T714_BACOV Uncharacterized protein (TrEMBL)	Uncharacterized protein	K01195: Beta-galactosidase/beta-glucuronidase
g__CAJGBR01 FM_29	GH2	3.2.1.23	β-galactosidase	carrageenan	LMW	Red	GH2		39.7	3.2.1.31	PF16355.5; PF00703.21; PF02836.17; PF02837.18		G5H5B8_9BACT Uncharacterized protein (TrEMBL)		K01190: beta-galactosidase
s__Vibrio sp013394185 FM_33	GH2	3.2.1.23	β-galactosidase	carrageenan	LMW	Red	GH2	3.2.1.23	71.5	3.2.1.23	PF02929.17; PF16353.5; PF00703.21; PF02836.17; PF02837.18		A0A2N7JZ82_9VIBR Beta-galactosidase (TrEMBL)	Beta-glucuronidase (Fragment)	K12111: ebgA; beta-D-galactosidase
s__Vibrio sp013394185 FM_33	GH2	3.2.1.23	β-galactosidase	carrageenan	LMW	Red	GH2	3.2.1.23	61.8	3.2.1.23	PF02929.17; PF16353.5; PF00703.21; PF02836.17; PF02837.18		A0A0T7D7V6_9VIBR Beta-galactosidase (TrEMBL)	Beta-galactosidase	K01190: lacZ; beta-D-galactosidase
f__CAG-312 FM_35	GH2	3.2.1.23	β-galactosidase	carrageenan	LMW	Red	GH2	3.2.1.23	37	3.2.1.23	PF02929.17; PF16353.5; PF00703.21; PF02836.17; PF02837.18		R5MG91_9BACE Beta-galactosidase (TrEMBL)	Beta-galactosidase	K01190: lacZ_14; Beta-galactosidase
g__Akkermansia FM_36	GH2	3.2.1.23	β-galactosidase	carrageenan	LMW	Red	GH2	3.2.1.23|3.2.1.-			PF16355.5; PF18565.1; PF00703.21; PF02836.17; PF02837.18		A0A1H6KQ32_9BACT Invasin/intimin cell-adhesions (TrEMBL)	Beta-galactosidase	K01190: invasin/intimin cell-adhesion fragments
f__Treponemataceae FM_38	GH2	3.2.1.23	β-galactosidase	carrageenan	LMW	Red	GH2	3.2.1.23	47.9	3.2.1.23	PF00703.21; PF02837.18
f__Oscillospiraceae FM_47	GH2	3.2.1.23	β-galactosidase	carrageenan	LMW	Red	GH2	3.2.1.31	44	3.2.1.31	PF00703.21; PF02836.17; PF02837.18		A0A1Y3YGV0_9FIRM Beta-galactosidase (TrEMBL)	Beta-galactosidase	K01190: Beta-galactosidase
f__Oscillospiraceae FM_47	GH2	3.2.1.23	β-galactosidase	carrageenan	LMW	Red	GH2	3.2.1.31	43.1	3.2.1.31	PF16355.5; PF00703.21; PF02836.17; PF02837.18		A0A1Y4VYP9_9FIRM Uncharacterized protein (TrEMBL)	Beta-galactosidase	K01190: beta-galactosidase
g__Lawsonibacter FM_48	GH2	3.2.1.23	β-galactosidase	carrageenan	LMW	Red	GH2	3.2.1.31	46.2	3.2.1.31	PF00703.21; PF02836.17; PF02837.18		A0A1Y4VYP9_9FIRM Uncharacterized protein (TrEMBL)	Beta-galactosidase	K01190: beta-galactosidase
g__Lawsonibacter FM_48	GH2	3.2.1.23	β-galactosidase	carrageenan	LMW	Red	GH2	3.2.1.23	41.2	3.2.1.23	PF02929.17; PF16353.5; PF00703.21; PF02836.17; PF02837.18		A0A316LJA0_9FIRM Beta-galactosidase (TrEMBL)	Beta-galactosidase	K01190: beta-galactosidase/beta-glucuronidase
g__SIG603 FM_49	GH2	3.2.1.23	β-galactosidase	carrageenan	LMW	Red	GH2	3.2.1.23	47.8	3.2.1.23	PF18565.1; PF02836.17; PF02837.18		A0A0M6WQE3_9FIRM Beta-galactosidase (TrEMBL)	Beta-galactosidase	K01190: Beta-galactosidase
g__SIG603 FM_49	GH2	3.2.1.23	β-galactosidase	carrageenan	LMW	Red	GH2				PF16355.5; PF18565.1; PF00703.21; PF02836.17; PF02837.18; PF09134.10		A0A1S9CLC6_9FIRM Uncharacterized protein (TrEMBL)		K01190: Beta-galactosidase/beta-glucuronidase
g__SIG603 FM_49	GH2	3.2.1.23	β-galactosidase	carrageenan	LMW	Red	GH2	3.2.1.23			PF16355.5; PF18565.1; PF00703.21; PF02836.17; PF02837.18		A0A1S9C7R6_9FIRM Uncharacterized protein (TrEMBL)	Beta-galactosidase BoGH2A	K01190: glycoside hydrolase family 2
g__SIG603 FM_49	GH2	3.2.1.23	β-galactosidase	carrageenan	LMW	Red	GH2	3.2.1.23	44.3	3.2.1.23	PF02929.17; PF16353.5; PF00703.21; PF02836.17; PF02837.18		A0A1Y4HYP0_9FIRM Beta-galactosidase (TrEMBL)	Beta-galactosidase	K01190: beta-galactosidase/beta-glucuronidase
g__SIG603 FM_49	GH2	3.2.1.23	β-galactosidase	carrageenan	LMW	Red	GH2				PF13364.6; PF16355.5; PF18565.1; PF00703.21; PF02836.17; PF02837.18		A0A1M5TN79_9CLOT Beta-galactosidase (TrEMBL)	Glycoside hydrolase family 2	K01190: glycoside hydrolase catalytic domain
g__SIG603 FM_49	GH2	3.2.1.23	β-galactosidase	carrageenan	LMW	Red	GH2				PF16355.5; PF18565.1; PF00703.21; PF02836.17; PF02837.18		F0YZY1_9CLOT Beta-galactosidase (TrEMBL)
g__SIG603 FM_49	GH2	3.2.1.23	β-galactosidase	carrageenan	LMW	Red	GH2				PF16355.5; PF18565.1; PF00703.21; PF02836.17; PF02837.18		F0YZY1_9CLOT Beta-galactosidase (TrEMBL)		K01190: glycoside hydrolase catalytic domain
g__SIG603 FM_49	GH2	3.2.1.23	β-galactosidase	carrageenan	LMW	Red	GH2		33.5	3.2.1.23	PF16355.5; PF18565.1; PF00703.21; PF02836.17; PF02837.18		A0A1V2MA04_9FIRM Uncharacterized protein (TrEMBL)		Beta-galactosidase/beta-glucuronidase
g__SIG603 FM_50	GH2	3.2.1.23	β-galactosidase	carrageenan	LMW	Red	GH2	3.2.1.23			PF16355.5; PF18565.1; PF00703.21; PF02836.17; PF02837.18		C6J3Q9_9BACL Glycosyl hydrolase family 2, sugar binding domain protein (TrEMBL)		glycoside hydrolase family 2
g__SIG603 FM_50	GH2	3.2.1.23	β-galactosidase	carrageenan	LMW	Red	GH2	3.2.1.23	37.2	3.2.1.23	PF13364.6; PF16355.5; PF18565.1; PF00703.21; PF02836.17; PF02837.18		A0A1S9CAC3_9FIRM Uncharacterized protein (TrEMBL)	Glycoside hydrolase family 2	K01190: Beta-galactosidase
g__SIG603 FM_50	GH2	3.2.1.23	β-galactosidase	carrageenan	LMW	Red	GH2	3.2.1.23			PF16355.5; PF18565.1; PF00703.21; PF02836.17; PF02837.18		A0A193PRN6_9BACL Galactosidase (TrEMBL)	Glycoside hydrolase family 2 sugar binding protein	glycoside hydrolase family 2
g__SIG603 FM_50	GH2	3.2.1.23	β-galactosidase	carrageenan	LMW	Red	GH2				PF13364.6; PF16355.5; PF18565.1; PF00703.21; PF02836.17; PF02837.18		A0A1M5TN79_9CLOT Beta-galactosidase (TrEMBL)	Glycoside hydrolase family 2	K01190: beta-galactosidase
g__SIG603 FM_50	GH2	3.2.1.23	β-galactosidase	carrageenan	LMW	Red	GH2	3.2.1.23	41.8	3.2.1.23	PF02929.17; PF16353.5; PF00703.21; PF02836.17; PF02837.18		A0A1Y4HYP0_9FIRM Beta-galactosidase (TrEMBL)	Beta-galactosidase	K01190: beta-galactosidase/beta-glucuronidase
f__DTU072 FM_56	GH2	3.2.1.23	β-galactosidase	carrageenan	LMW	Red	GH2		42.8	3.2.1.31	PF00703.21; PF02836.17; PF02837.18		R6NTI8_9CLOT Uncharacterized protein (TrEMBL)	Beta-galactosidase	K01190: Beta-galactosidase
f__DTU072 FM_56	GH2	3.2.1.23	β-galactosidase	carrageenan	LMW	Red	GH2	3.2.1.23			PF00703.21; PF02836.17; PF02837.18		R7BCG5_9FIRM Beta-galactosidase (TrEMBL)	Glycoside hydrolase family protein	K12111: glycoside hydrolase family 2 TIM barrel
f__DTU072 FM_56	GH2	3.2.1.23	β-galactosidase	carrageenan	LMW	Red	GH2		35.9	3.2.1.23	PF02929.17; PF16353.5; PF00703.21; PF02836.17; PF02837.18		A0A1V6FGN2_9FIRM Beta-galactosidase (TrEMBL)	Beta-galactosidase	K01190: lacZ_4; Beta-galactosidase
o__Christensenellales FM_57	GH2	3.2.1.23	β-galactosidase	carrageenan	LMW	Red	GH2	3.2.1.23	42.8	3.2.1.23	PF18565.1; PF00703.21; PF02836.17; PF02837.18		A0A1I6IPQ1_9FIRM Beta-galactosidase (TrEMBL)	Beta-galactosidase	K01190: Beta-galactosidase/beta-glucuronidase
g__Anaerotignum FM_62	GH2	3.2.1.23	β-galactosidase	carrageenan	LMW	Red	GH2		44.9	3.2.1.-	PF00703.21; PF02836.17; PF02837.18		A0A1I0IAF8_9FIRM Beta-glucuronidase (TrEMBL)	Beta-galactosidase	K01195: Beta-glucuronidase
g__Anaerotignum FM_62	GH2	3.2.1.23	β-galactosidase	carrageenan	LMW	Red	GH2	3.2.1.23			PF16355.5; PF18565.1; PF00703.21; PF02836.17; PF02837.18		C6J3Q9_9BACL Glycosyl hydrolase family 2, sugar binding domain protein (TrEMBL)		Beta-galactosidase
g__Faecalimonas FM_63	GH2	3.2.1.23	β-galactosidase	carrageenan	LMW	Red	GH2		35	3.2.1.25	PF00703.21; PF02837.18; PF17753.1; PF17786.1		A0A094XGC0_BACAO Glycoside hydrolase (TrEMBL)	Beta-galactosidase	K01192: glycoside hydrolase
g__Faecalimonas FM_63	GH2	3.2.1.23	β-galactosidase	carrageenan	LMW	Red	GH2	3.2.1.23	38.9	3.2.1.23	PF00703.21; PF02836.17; PF02837.18		A0A1I6IPQ1_9FIRM Beta-galactosidase (TrEMBL)	Beta-galactosidase	K01190: Beta-galactosidase/beta-glucuronidase
g__RGIG6307 FM_65	GH2	3.2.1.23	β-galactosidase	carrageenan	LMW	Red	GH2	3.2.1.23	42.9	3.2.1.23	PF00703.21; PF02836.17; PF02837.18		A0A1I6IPQ1_9FIRM Beta-galactosidase (TrEMBL)	Beta-galactosidase	K01190: Beta-galactosidase/beta-glucuronidase
g__RGIG6307 FM_65	GH2	3.2.1.23	β-galactosidase	carrageenan	LMW	Red	GH2	3.2.1.23	42.9	3.2.1.23	PF02929.17; PF16353.5; PF00703.21; PF02836.17; PF02837.18		A0A0J1FY13_9FIRM Beta-galactosidase (TrEMBL)	Beta-galactosidase	K01190: beta-galactosidase
g__RGIG6307 FM_65	GH2	3.2.1.23	β-galactosidase	carrageenan	LMW	Red	GH2	3.2.1.23			PF16355.5; PF18565.1; PF00703.21; PF02836.17; PF02837.18		C6J3Q9_9BACL Glycosyl hydrolase family 2, sugar binding domain protein (TrEMBL)		threonine synthase
g__RGIG6307 FM_65	GH2	3.2.1.23	β-galactosidase	carrageenan	LMW	Red	GH2	3.2.1.23			PF16355.5; PF18565.1; PF00703.21; PF02836.17; PF02837.18		A0A1Y5KAV4_9BACL Glycoside hydrolase family 2 (TrEMBL)	Glycoside hydrolase family 2 sugar binding protein	Secreted glycosyl hydrolase, family 2
g__RGIG6307 FM_65	GH2	3.2.1.23	β-galactosidase	carrageenan	LMW	Red	GH2	3.2.1.23			PF16355.5; PF18565.1; PF00703.21; PF02836.17; PF02837.18		A0A1S9C7R6_9FIRM Uncharacterized protein (TrEMBL)	Glycoside hydrolase family 2 protein	K01190: Glycoside hydrolase family 2
g__RGIG6307 FM_65	GH2	3.2.1.23	β-galactosidase	carrageenan	LMW	Red	GH2	3.2.1.23	42.9	3.2.1.23	PF02929.17; PF16353.5; PF00703.21; PF02836.17; PF02837.18		A0A1S9C830_9FIRM Beta-galactosidase (TrEMBL)	Beta-galactosidase	K01190: beta-galactosidase/beta-glucuronidase
g__RGIG6307 FM_65	GH2	3.2.1.23	β-galactosidase	carrageenan	LMW	Red	GH2		32.4	3.2.1.23	PF16355.5; PF18565.1; PF00703.21; PF02836.17; PF02837.18		A0A1V2ME45_9FIRM Uncharacterized protein (Fragment) (TrEMBL)	Beta-galactosidase	K01190: glycoside hydrolase family 2 sugar binding
g__RGIG6307 FM_65	GH2	3.2.1.23	β-galactosidase	carrageenan	LMW	Red	GH2				PF16355.5; PF18565.1; PF00703.21; PF02836.17; PF02837.18; PF09134.10		A0A1S9CLC6_9FIRM Uncharacterized protein (TrEMBL)		K01190: Beta-galactosidase/beta-glucuronidase
g__RGIG6307 FM_65	GH2	3.2.1.23	β-galactosidase	carrageenan	LMW	Red	GH2	3.2.1.23			PF16355.5; PF18565.1; PF00703.21; PF02836.17; PF02837.18		A0A1V2M6M5_9FIRM Threonine synthase (TrEMBL)	Glycoside hydrolase family 2 sugar binding protein	bgaF; Beta-galactosidase, family GH2
g__RGIG6307 FM_65	GH2	3.2.1.23	β-galactosidase	carrageenan	LMW	Red	GH2	3.2.1.23			PF16355.5; PF18565.1; PF00703.21; PF02836.17; PF02837.18		F0YZY5_9CLOT Threonine synthase (TrEMBL)		glycoside hydrolase family 2 sugar binding protein
f__Lachnospiraceae FM_66	GH2	3.2.1.23	β-galactosidase	carrageenan	LMW	Red	GH2	3.2.1.23	41.2	3.2.1.23	PF18565.1; PF00703.21; PF02836.17; PF02837.18		A0A1I6IPQ1_9FIRM Beta-galactosidase (TrEMBL)	Beta-galactosidase	K01190: Beta-galactosidase/beta-glucuronidase
f__Lachnospiraceae FM_66	GH2	3.2.1.23	β-galactosidase	carrageenan	LMW	Red	GH2		34	3.2.1.23	PF13290.6; PF16355.5; PF13287.6; PF18565.1; PF00703.21; PF02836.17; PF02837.18		A0A1M5SVA7_9CLOT Beta-galactosidase (TrEMBL)		K01190: Glycosyl hydrolase family 2, sugar binding domain protein
f__Lachnospiraceae FM_66	GH2	3.2.1.23	β-galactosidase	carrageenan	LMW	Red	GH2	3.2.1.23	33.7	3.2.1.23	PF13364.6; PF16355.5; PF18565.1; PF00703.21; PF02836.17; PF02837.18		U5KK59_9BACT Glycoside hydrolase family 2 sugar-binding protein (TrEMBL)	Beta-galactosidase BoGH2A	K01190: glycoside hydrolase family 2 sugar binding protein
f__Lachnospiraceae FM_66	GH2	3.2.1.23	β-galactosidase	carrageenan	LMW	Red	GH2	3.2.1.23	42.9	3.2.1.23	PF02929.17; PF16353.5; PF00703.21; PF02836.17; PF02837.18		R6G2Q0_9FIRM Beta-galactosidase (TrEMBL)	Beta-galactosidase	K01190: beta-galactosidase/beta-glucuronidase
g__SZUA-378 FM_68	GH2	3.2.1.23	β-galactosidase	carrageenan	LMW	Red	GH2	3.2.1.23	41.6	3.2.1.23	PF00703.21; PF02836.17; PF02837.18		A0A1I6IPQ1_9FIRM Beta-galactosidase (TrEMBL)	Beta-galactosidase	K01190: Beta-galactosidase/beta-glucuronidase
g__SZUA-378 FM_68	GH2	3.2.1.23	β-galactosidase	carrageenan	LMW	Red	GH2	3.2.1.23	43.1	3.2.1.23	PF02929.17; PF00703.21; PF02836.17; PF02837.18		A0A2M8ZC97_9FIRM Beta-galactosidase (TrEMBL)	Beta-galactosidase	K01190: beta-galactosidase
g__Alistipes FM_01	GH2	3.2.1.23	β-galactosidase	carrageenan	LMW	Red	GH2		36.3	3.2.1.31	PF00703.21; PF02836.17; PF02837.18		A0A1Q6ERY8_9BACT Beta-galactosidase (Fragment) (TrEMBL)		K01190: Beta-galactosidase/beta-glucuronidase
g__Alistipes FM_01	GH2	3.2.1.23	β-galactosidase	carrageenan	LMW	Red	GH2				PF00703.21; PF02837.18		A0A1Y1CF69_9BACT Beta-galactosidase/beta-glucuronidase (TrEMBL)		K01192: beta-galactosidase/beta-glucuronidase
g__Alistipes FM_01	GH2	3.2.1.23	β-galactosidase	carrageenan	LMW	Red	GH2				PF13364.6; PF16355.5; PF18565.1; PF00703.21; PF02836.17; PF02837.18		A0A1H4UB11_9FLAO Beta-galactosidase (TrEMBL)		K01190: glycoside hydrolase family 2
g__Alistipes FM_02	GH2	3.2.1.23	β-galactosidase	carrageenan	LMW	Red	GH2		38.9	3.2.1.23	PF16355.5; PF18565.1; PF00703.21; PF02836.17; PF02837.18		A0A1H3FUC8_9FLAO Beta-galactosidase (TrEMBL)	Beta-galactosidase BoGH2A	K01190: beta-galactosidase
g__Alistipes FM_02	GH2	3.2.1.23	β-galactosidase	carrageenan	LMW	Red	GH2	3.2.1.23			PF13364.6; PF16355.5; PF18565.1; PF00703.21; PF02836.17; PF02837.18; PF09134.10		A0A1M6UFI7_9BACT Beta-galactosidase (TrEMBL)	Glycoside hydrolase family 2	K01190: glycoside hydrolase family 2
g__Alistipes FM_02	GH2	3.2.1.23	β-galactosidase	carrageenan	LMW	Red	GH2		33.8	3.2.1.31	PF00703.21; PF02836.17; PF02837.18		I3YKU1_ALIFI Beta-galactosidase/beta-glucuronidase (TrEMBL)		K01190: beta-galactosidase/beta-glucuronidase
g__Alistipes FM_02	GH2	3.2.1.23	β-galactosidase	carrageenan	LMW	Red	GH2	3.2.1.23			PF16355.5; PF18565.1; PF00703.21; PF02836.17; PF02837.18		B5CY76_BACPM Glycosyl hydrolase family 2, sugar binding domain protein (TrEMBL)		glycosyl hydrolase family 2
g__Alistipes FM_02	GH2	3.2.1.23	β-galactosidase	carrageenan	LMW	Red	GH2	3.2.1.23			PF13364.6; PF16355.5; PF18565.1; PF00703.21; PF02836.17; PF02837.18; PF09134.10		A0A2D0TCC8_BACUN Glycoside Hydrolase (TrEMBL)	Glycoside hydrolase family 2	K01190: glycoside hydrolase family 2
g__Alistipes FM_03	GH2	3.2.1.23	β-galactosidase	carrageenan	LMW	Red	GH2	3.2.1.23	35.9	3.2.1.23	PF02929.17; PF16353.5; PF00703.21; PF02836.17		A0A2S1LHN5_9FLAO Beta-galactosidase (TrEMBL)	Uncharacterized protein	K01190: glycoside hydrolase family 2 TIM barrel
g__Alistipes FM_03	GH2	3.2.1.23	β-galactosidase	carrageenan	LMW	Red	GH2	3.2.1.23			PF16355.5; PF00703.21; PF02836.17; PF02837.18		A0A1Y1CR60_9BACT Glycoside hydrolase family 2 (TrEMBL)	Glycoside hydrolase family 2 sugar binding	glycoside hydrolase family 2
g__Alistipes FM_06	GH2	3.2.1.23	β-galactosidase	carrageenan	LMW	Red	GH2		33.6	3.2.1.23	PF13364.6; PF16355.5; PF18565.1; PF00703.21; PF02836.17; PF02837.18		I9T6F2_BACOV Uncharacterized protein (TrEMBL)	Beta-galactosidase protein	K01190: Beta-galactosidase
g__Alistipes FM_06	GH2	3.2.1.23	β-galactosidase	carrageenan	LMW	Red	GH2		34.8	3.2.1.23	PF13364.6; PF16355.5; PF18565.1; PF00703.21; PF02836.17; PF02837.18; PF01663.22; PF00884.23	TIGR03417	A0A0D8J9G7_9BACT Arylsulfatase (TrEMBL)		glycoside hydrolase family 2
g__Alistipes FM_06	GH2	3.2.1.23	β-galactosidase	carrageenan	LMW	Red	GH2		41	3.2.1.-	PF13364.6; PF16355.5; PF18565.1; PF00703.21; PF02836.17; PF02837.18; PF09134.10		A0A1E5T8G5_9FLAO Beta-galactosidase (TrEMBL)	Beta-galactosidase	K01190: hypothetical protein
g__Alistipes FM_06	GH2	3.2.1.23	β-galactosidase	carrageenan	LMW	Red	GH2		33.3	3.2.1.-	PF16355.5; PF18565.1; PF00703.21; PF02836.17; PF02837.18		A0A1H3A376_9FLAO Beta-galactosidase (TrEMBL)		K01190: beta-galactosidase
g__Alistipes FM_06	GH2	3.2.1.23	β-galactosidase	carrageenan	LMW	Red	GH2		34.7	3.2.1.23	PF13364.6; PF13290.6; PF16355.5; PF13287.6; PF18565.1; PF00703.21; PF02836.17; PF02837.18		I9T712_BACOV Uncharacterized protein (TrEMBL)	Beta-galactosidase BoGH2A	K01190: beta-galactosidase
g__Alistipes FM_06	GH2	3.2.1.23	β-galactosidase	carrageenan	LMW	Red	GH2	3.2.1.23			PF16355.5; PF18565.1; PF00703.21; PF02836.17; PF02837.18		I9HVY2_BACOV Uncharacterized protein (TrEMBL)	Glycoside hydrolase family 2 sugar binding protein	Secreted glycosyl hydrolase, family 2
g__Alistipes FM_06	GH2	3.2.1.23	β-galactosidase	carrageenan	LMW	Red	GH2		33.1	3.2.1.31	PF00703.21; PF02836.17; PF02837.18		I3YKU1_ALIFI Beta-galactosidase/beta-glucuronidase (TrEMBL)		K01190: beta-galactosidase/beta-glucuronidase
g__Alistipes FM_06	GH2	3.2.1.23	β-galactosidase	carrageenan	LMW	Red	GH2		31.1	3.2.1.23	PF02929.17; PF16353.5; PF00703.21; PF02836.17; PF02837.18		A0A1E7ZAC1_9ALTE Beta-galactosidase (TrEMBL)	uncharacterized protein LOC104611315	K01190: beta-galactosidase
g__Alistipes FM_07	GH2	3.2.1.23	β-galactosidase	carrageenan	LMW	Red	GH2				PF00703.21; PF02836.17; PF02837.18		A0A1Y4A9Q2_9BACT Beta-galactosidase (TrEMBL)		K01190: beta-galactosidase/beta-glucuronidase
g__Alistipes FM_08	GH2	3.2.1.23	β-galactosidase	carrageenan	LMW	Red	GH2	3.2.1.23			PF16355.5; PF18565.1; PF00703.21; PF02836.17; PF02837.18; PF09134.10		A0A2D0TCC9_BACUN Glycoside Hydrolase (TrEMBL)		Beta-galactosidase
g__Alistipes FM_08	GH2	3.2.1.23	β-galactosidase	carrageenan	LMW	Red	GH2		31.8	3.2.1.-	PF16355.5; PF00703.21; PF02836.17; PF02837.18		A0A2S1LHK7_9FLAO Beta-galactosidase (TrEMBL)		K01190: beta-galactosidase
g__Alistipes FM_08	GH2	3.2.1.23	β-galactosidase	carrageenan	LMW	Red	GH2	3.2.1.23	38.1	3.2.1.23	PF02929.17; PF16353.5; PF00703.21; PF02836.17; PF02837.18		A0A2N0J9D2_9FLAO Beta-galactosidase (TrEMBL)	Beta-D-galactosidase subunit alpha	K01190: glycoside hydrolase family 2
g__Alistipes FM_08	GH2	3.2.1.23	β-galactosidase	carrageenan	LMW	Red	GH2	3.2.1.23			PF13364.6; PF16355.5; PF18565.1; PF00703.21; PF02836.17; PF02837.18		B5CY76_BACPM Glycosyl hydrolase family 2, sugar binding domain protein (TrEMBL)	Beta-galactosidase protein	K01190: glycoside hydrolase family 2 sugar binding protein
g__Alistipes FM_08	GH2	3.2.1.23	β-galactosidase	carrageenan	LMW	Red	GH2	3.2.1.23			PF16355.5; PF18565.1; PF00703.21; PF02836.17; PF02837.18		A0A2D0TCC8_BACUN Glycoside Hydrolase (TrEMBL)	Glycoside hydrolase family 2	K01190: glycoside hydrolase family 2
g__Alistipes FM_08	GH2	3.2.1.23	β-galactosidase	carrageenan	LMW	Red	GH2	3.2.1.23			PF13364.6; PF16355.5; PF18565.1; PF00703.21; PF02836.17; PF02837.18		A0A1H2WSK9_9FLAO Uncharacterized protein (TrEMBL)	Glycoside hydrolase family 2 sugar binding protein	glycoside hydrolase family 2
g__Alistipes FM_08	GH2	3.2.1.23	β-galactosidase	carrageenan	LMW	Red	GH2		31.7	3.2.1.31	PF00703.21; PF02836.17; PF02837.18		R6XLQ8_9BACT Glycosyl hydrolase family 2 sugar binding domain protein (TrEMBL)		K01190: beta-galactosidase/beta-glucuronidase
g__Alistipes FM_08	GH2	3.2.1.23	β-galactosidase	carrageenan	LMW	Red	GH2		40.3	3.2.1.23	PF16355.5; PF18565.1; PF00703.21; PF02836.17; PF02837.18		A0A1H3FUC8_9FLAO Beta-galactosidase (TrEMBL)	Beta-galactosidase BoGH2A	K01190: beta-galactosidase
g__Alistipes FM_08	GH2	3.2.1.23	β-galactosidase	carrageenan	LMW	Red	GH2	3.2.1.31	46.9	3.2.1.31	PF00703.21; PF02836.17; PF02837.18		I9T714_BACOV Uncharacterized protein (TrEMBL)	Uncharacterized protein	K01195: Beta-galactosidase
g__Alistipes FM_08	GH2	3.2.1.23	β-galactosidase	carrageenan	LMW	Red	GH2		32.2	3.2.1.-	PF16355.5; PF18565.1; PF00703.21; PF02836.17; PF02837.18		I8YPS5_BACOV Uncharacterized protein (TrEMBL)		K01190: beta-galactosidase
g__Alistipes FM_08	GH2	3.2.1.23	β-galactosidase	carrageenan	LMW	Red	GH2	3.2.1.23	37.3	3.2.1.23	PF02929.17; PF16353.5; PF00703.21; PF02836.17; PF02837.18		M5T4M2_9PLAN Beta-galactosidase (TrEMBL)	Beta-D-galactosidase subunit alpha	K01190: glycoside hydrolase family 2
g__Alistipes FM_08	GH2	3.2.1.23	β-galactosidase	carrageenan	LMW	Red	GH2	3.2.1.23			PF16355.5; PF18565.1; PF00703.21; PF02836.17; PF02837.18; PF09134.10		A0A1H2SJL4_9FLAO Beta-galactosidase (TrEMBL)	Glycoside hydrolase family 2	K01190: glycoside hydrolase family 2
g__Alistipes FM_09	GH2	3.2.1.23	β-galactosidase	carrageenan	LMW	Red	GH2		36.9	3.2.1.23	PF02929.17; PF16353.5; PF00703.21; PF02836.17; PF02837.18		B5CYA9_BACPM Beta-galactosidase (TrEMBL)	Beta-D-galactosidase subunit alpha	K01190: beta-galactosidase/beta-glucuronidase
g__Alistipes FM_09	GH2	3.2.1.23	β-galactosidase	carrageenan	LMW	Red	GH2	3.2.1.23			PF13364.6; PF16355.5; PF18565.1; PF00703.21; PF02836.17; PF02837.18; PF09134.10		A0A2D0TCC8_BACUN Glycoside Hydrolase (TrEMBL)	Glycoside hydrolase family 2	K01190: glycoside hydrolase family 2
g__Alistipes FM_09	GH2	3.2.1.23	β-galactosidase	carrageenan	LMW	Red	GH2		32.9	3.2.1.31	PF00703.21; PF02836.17; PF02837.18		A0A1Y3VI61_9BACT Beta-galactosidase (TrEMBL)		K01190: beta-galactosidase/beta-glucuronidase
g__Alistipes FM_09	GH2	3.2.1.23	β-galactosidase	carrageenan	LMW	Red	GH2				PF13364.6; PF16355.5; PF18565.1; PF00703.21; PF02836.17; PF02837.18; PF09134.10		A0A1H2SJL4_9FLAO Beta-galactosidase (TrEMBL)	Glycoside hydrolase family 2	K01190: glycoside hydrolase
g__Alistipes FM_09	GH2	3.2.1.23	β-galactosidase	carrageenan	LMW	Red	GH2		36.6	3.2.1.23	PF02929.17; PF16353.5; PF00703.21; PF02836.17; PF02837.18		A0A0E2TE23_BACFG Beta-galactosidase (TrEMBL)	Uncharacterized protein	K01190: beta-galactosidase
g__Alistipes FM_09	GH2	3.2.1.23	β-galactosidase	carrageenan	LMW	Red	GH2				PF16355.5; PF18565.1; PF00703.21; PF02836.17; PF02837.18		A0A1H4UB11_9FLAO Beta-galactosidase (TrEMBL)		K01190: glycoside hydrolase family 2
g__Alistipes FM_09	GH2	3.2.1.23	β-galactosidase	carrageenan	LMW	Red	GH2	3.2.1.23			PF13364.6; PF16355.5; PF18565.1; PF00703.21; PF02836.17; PF02837.18; PF09134.10		A0A1H2WSK9_9FLAO Uncharacterized protein (TrEMBL)	Beta-galactosidase BoGH2A	glycoside hydrolase family 2
g__Alistipes FM_09	GH2	3.2.1.23	β-galactosidase	carrageenan	LMW	Red	GH2	3.2.1.23			PF13364.6; PF16355.5; PF18565.1; PF00703.21; PF02836.17; PF02837.18; PF09134.10		A0A1H2SJL4_9FLAO Beta-galactosidase (TrEMBL)	Glycoside hydrolase family 2	K01190: glycoside hydrolase family 2
g__Alistipes FM_10	GH2	3.2.1.23	β-galactosidase	carrageenan	LMW	Red	GH2	3.2.1.23			PF13364.6; PF16355.5; PF18565.1; PF00703.21; PF02836.17; PF02837.18; PF09134.10		A0A1H2SJL4_9FLAO Beta-galactosidase (TrEMBL)	Glycoside hydrolase family 2	K01190: glycoside hydrolase family 2
g__Alistipes FM_10	GH2	3.2.1.23	β-galactosidase	carrageenan	LMW	Red	GH2				PF00703.21; PF02837.18		A0A150AGN6_9BACT Beta-galactosidase (TrEMBL)		K01192: Glycoside hydrolase family 2 sugar binding protein
g__Alistipes FM_10	GH2	3.2.1.23	β-galactosidase	carrageenan	LMW	Red	GH2				PF13364.6; PF16355.5; PF00703.21; PF02836.17; PF02837.18		A0A0V1QU33_9FLAO Beta-galactosidase (TrEMBL)		K01190: bgaA; Beta-galactosidase, family GH2
g__Alistipes FM_11	GH2	3.2.1.23	β-galactosidase	carrageenan	LMW	Red	GH2		31.7	3.2.1.23	PF02929.17; PF16353.5; PF00703.21; PF02836.17; PF02837.18		A0A2N5RMX4_9THEM Beta-galactosidase (TrEMBL)		K01190: glycoside hydrolase family 2 TIM barrel
g__Alistipes FM_11	GH2	3.2.1.23	β-galactosidase	carrageenan	LMW	Red	GH2		33.8	3.2.1.31	PF00703.21; PF02836.17; PF02837.18		A0A1Q6ERY8_9BACT Beta-galactosidase (Fragment) (TrEMBL)		K01190: beta-galactosidase/beta-glucuronidase
g__Alistipes FM_11	GH2	3.2.1.23	β-galactosidase	carrageenan	LMW	Red	GH2		36.2	3.2.1.23	PF13290.6; PF16355.5; PF13287.6; PF18565.1; PF00703.21; PF02836.17; PF02837.18		I9T712_BACOV Uncharacterized protein (TrEMBL)	Glycoside hydrolase family 2 protein	K01190: beta-galactosidase
g__Alistipes FM_11	GH2	3.2.1.23	β-galactosidase	carrageenan	LMW	Red	GH2		37.8	3.2.1.146	PF00703.21; PF02837.18		E5CH85_9BACE Uncharacterized protein (TrEMBL)	Uncharacterized protein	beta-galactosidase
g__Alistipes FM_12	GH2	3.2.1.23	β-galactosidase	carrageenan	LMW	Red	GH2		38.7	3.2.1.23	PF13364.6; PF16355.5; PF18565.1; PF00703.21; PF02836.17; PF02837.18		A0A2A4TPM9_9FLAO Glycoside hydrolase family 2 (TrEMBL)	Glycoside hydrolase family 2	K01190: Glycosyl hydrolase family 2, sugar binding domain protein
g__Alistipes FM_12	GH2	3.2.1.23	β-galactosidase	carrageenan	LMW	Red	GH2	3.2.1.23	54.5	3.2.1.23	PF00703.21; PF02836.17; PF02837.18			Glycosyl hydrolases family 2, immunoglobulin-like beta-sandwich domain containing protein
g__Alistipes FM_12	GH2	3.2.1.23	β-galactosidase	carrageenan	LMW	Red	GH2		35.5	3.2.1.23	PF02929.17; PF16353.5; PF02836.17		A0A2S1LHN5_9FLAO Beta-galactosidase (TrEMBL)	Beta-D-galactosidase subunit alpha	K01190: glycoside hydrolase family 2 TIM barrel
g__Alistipes FM_12	GH2	3.2.1.23	β-galactosidase	carrageenan	LMW	Red	GH2		35.2	3.2.1.23	PF13364.6; PF16355.5; PF18565.1; PF00703.21; PF02836.17; PF02837.18		I9T6F2_BACOV Uncharacterized protein (TrEMBL)	Beta-galactosidase protein	K01190: bgaC; Beta-galactosidase, family GH2
g__Alistipes FM_12	GH2	3.2.1.23	β-galactosidase	carrageenan	LMW	Red	GH2	3.2.1.23	44.6	3.2.1.23	PF00703.21; PF02836.17; PF02837.18			Uncharacterized protein
g__Alistipes FM_12	GH2	3.2.1.23	β-galactosidase	carrageenan	LMW	Red	GH2		32.5	3.2.1.31	PF00703.21; PF02836.17; PF02837.18		I3YKU1_ALIFI Beta-galactosidase/beta-glucuronidase (TrEMBL)		K01190: beta-galactosidase/beta-glucuronidase
g__Alistipes FM_12	GH2	3.2.1.23	β-galactosidase	carrageenan	LMW	Red	GH2		43.3	3.2.1.23	PF00703.21; PF02836.17; PF02837.18			Glycoside hydrolase family 2 protein (Fragment)
g__Alistipes FM_12	GH2	3.2.1.23	β-galactosidase	carrageenan	LMW	Red	GH2		32.8	3.2.1.-	PF16355.5; PF18565.1; PF00703.21; PF02836.17; PF02837.18		A0A2S1LHK7_9FLAO Beta-galactosidase (TrEMBL)	Beta-galactosidase	K01190: beta-galactosidase
g__Alistipes FM_12	GH2	3.2.1.23	β-galactosidase	carrageenan	LMW	Red	GH2	3.2.1.23			PF16355.5; PF18565.1; PF00703.21; PF02836.17; PF02837.18		A0A1S1YS62_9BACT Threonine synthase (TrEMBL)	Glycoside hydrolase family 2 sugar binding protein	Secreted glycosyl hydrolase, family 2
g__Alistipes FM_12	GH2	3.2.1.23	β-galactosidase	carrageenan	LMW	Red	GH2		30.3	3.2.1.-	PF16355.5; PF00703.21; PF02836.17; PF02837.18		A0A1B1Y608_9FLAO Beta-galactosidase (TrEMBL)	Beta-galactosidase	K01190: beta-galactosidase
g__Alistipes FM_12	GH2	3.2.1.23	β-galactosidase	carrageenan	LMW	Red	GH2	3.2.1.23	38.5	3.2.1.23	PF02929.17; PF16353.5; PF00703.21; PF02836.17; PF02837.18		A0A1K1PH63_9FLAO Beta-galactosidase (TrEMBL)	Beta-D-galactosidase subunit alpha	K01190: glycoside hydrolase family 2 TIM barrel
g__Alistipes FM_12	GH2	3.2.1.23	β-galactosidase	carrageenan	LMW	Red	GH2	3.2.1.23	35.3	3.2.1.23	PF02929.17; PF16353.5; PF02836.17		A0A2S1LHN5_9FLAO Beta-galactosidase (TrEMBL)	uncharacterized protein LOC104611315	K01190: glycoside hydrolase family 2 TIM barrel
g__Alistipes FM_13	GH2	3.2.1.23	β-galactosidase	carrageenan	LMW	Red	GH2		33.6	3.2.1.31	PF00703.21; PF02836.17; PF02837.18		R6VQT9_9BACT Beta-galactosidase/beta-glucuronidase (TrEMBL)		K01190: beta-galactosidase/beta-glucuronidase
g__Alistipes FM_13	GH2	3.2.1.23	β-galactosidase	carrageenan	LMW	Red	GH2	3.2.1.23			PF16355.5; PF18565.1; PF00703.21; PF02836.17; PF02837.18		A0A1S1YS62_9BACT Threonine synthase (TrEMBL)	Glycoside hydrolase family 2 sugar binding protein	Secreted glycosyl hydrolase, family 2
g__Alistipes FM_13	GH2	3.2.1.23	β-galactosidase	carrageenan	LMW	Red	GH2		32.8	3.2.1.-	PF16355.5; PF18565.1; PF00703.21; PF02836.17; PF02837.18		A0A2S1LHK7_9FLAO Beta-galactosidase (TrEMBL)	Beta-galactosidase	K01190: beta-galactosidase
g__Alistipes FM_13	GH2	3.2.1.23	β-galactosidase	carrageenan	LMW	Red	GH2	3.2.1.23	39.1	3.2.1.23	PF02929.17; PF16353.5; PF00703.21; PF02836.17; PF02837.18		A0A1K1PH63_9FLAO Beta-galactosidase (TrEMBL)	Beta-D-galactosidase subunit alpha	K01190: glycoside hydrolase family 2 TIM barrel
g__Alistipes FM_14	GH2	3.2.1.23	β-galactosidase	carrageenan	LMW	Red	GH2				PF00703.21; PF02836.17; PF02837.18		A0A1M3L305_9BACT Uncharacterized protein (TrEMBL)		beta-galactosidase
g__Alistipes FM_14	GH2	3.2.1.23	β-galactosidase	carrageenan	LMW	Red	GH2		34.6	3.2.1.31	PF00703.21; PF02836.17; PF02837.18		A0A1Q6ERY8_9BACT Beta-galactosidase (Fragment) (TrEMBL)		K01190: Beta-galactosidase/beta-glucuronidase
g__Alistipes FM_14	GH2	3.2.1.23	β-galactosidase	carrageenan	LMW	Red	GH2	3.2.1.23	37.9	3.2.1.23	PF02929.17; PF16353.5; PF00703.21; PF02836.17; PF02837.18		A0A1C5VGT7_9BACE Beta-galactosidase (TrEMBL)	Beta-galactosidase	K01190: glycoside hydrolase family 2, candidate beta-galactosidase
g__Alistipes FM_14	GH2	3.2.1.23	β-galactosidase	carrageenan	LMW	Red	GH2	3.2.1.23	37.8	3.2.1.23	PF02929.17; PF16353.5; PF00703.21; PF02836.17; PF02837.18		A0A1H3BLX9_9FLAO Beta-galactosidase (TrEMBL)	Beta-D-galactosidase subunit alpha	K01190: glycoside hydrolase family 2 TIM barrel
g__Alistipes FM_15	GH2	3.2.1.23	β-galactosidase	carrageenan	LMW	Red	GH2	3.2.1.23			PF16355.5; PF18565.1; PF00703.21; PF02836.17; PF02837.18		I9HVY2_BACOV Uncharacterized protein (TrEMBL)	Glycoside hydrolase family 2	Secreted glycosyl hydrolase, family 2
g__Alistipes FM_15	GH2	3.2.1.23	β-galactosidase	carrageenan	LMW	Red	GH2		31.7	3.2.1.-	PF16355.5; PF00703.21; PF02836.17; PF02837.18		I8YPS5_BACOV Uncharacterized protein (TrEMBL)		K01190: beta-galactosidase
g__Alistipes FM_15	GH2	3.2.1.23	β-galactosidase	carrageenan	LMW	Red	GH2		35.5	3.2.1.23	PF13364.6; PF16355.5; PF18565.1; PF00703.21; PF02836.17; PF02837.18		I9T6F2_BACOV Uncharacterized protein (TrEMBL)	Glycoside hydrolase family 2 sugar binding protein	K01190: glycoside hydrolase family 2 sugar binding
g__Alistipes FM_15	GH2	3.2.1.23	β-galactosidase	carrageenan	LMW	Red	GH2		32.1	3.2.1.-	PF16355.5; PF18565.1; PF00703.21; PF02836.17; PF02837.18		I8YPS5_BACOV Uncharacterized protein (TrEMBL)		K01190: beta-galactosidase
g__Alistipes FM_15	GH2	3.2.1.23	β-galactosidase	carrageenan	LMW	Red	GH2		35.1	3.2.1.31	PF00703.21; PF02836.17; PF02837.18		A0A1Y4U7Q9_9BACT Beta-galactosidase (TrEMBL)		K01190: Beta-galactosidase/beta-glucuronidase
g__Alistipes FM_15	GH2	3.2.1.23	β-galactosidase	carrageenan	LMW	Red	GH2	3.2.1.23			PF16355.5; PF18565.1; PF00703.21; PF02836.17; PF02837.18		A0A2D0TCC9_BACUN Glycoside Hydrolase (TrEMBL)	Glycoside hydrolase family 2 sugar binding protein	glycoside hydrolase family 2 sugar binding protein
g__Alistipes FM_15	GH2	3.2.1.23	β-galactosidase	carrageenan	LMW	Red	GH2				PF00703.21; PF02837.18		A0A150AGN6_9BACT Beta-galactosidase (TrEMBL)		K01192: Glycoside hydrolase family 2 sugar binding protein
g__Alistipes FM_15	GH2	3.2.1.23	β-galactosidase	carrageenan	LMW	Red	GH2	3.2.1.23	36.7	3.2.1.23	PF02929.17; PF16353.5; PF00703.21; PF02836.17; PF02837.18		B5CYA9_BACPM Beta-galactosidase (TrEMBL)	Beta-galactosidase	K01190: beta-galactosidase/beta-glucuronidase
g__Alistipes FM_16	GH2	3.2.1.23	β-galactosidase	carrageenan	LMW	Red	GH2	3.2.1.23			PF16355.5; PF18565.1; PF00703.21; PF02836.17; PF02837.18		I9HVY2_BACOV Uncharacterized protein (TrEMBL)	Glycoside hydrolase family 2	Secreted glycosyl hydrolase, family 2
g__Alistipes FM_16	GH2	3.2.1.23	β-galactosidase	carrageenan	LMW	Red	GH2	3.2.1.23	35.2	3.2.1.23	PF13364.6; PF16355.5; PF18565.1; PF00703.21; PF02836.17; PF02837.18		I9T6F2_BACOV Uncharacterized protein (TrEMBL)	Beta-galactosidase	K01190: glycoside hydrolase family 2 sugar binding protein
g__Alistipes FM_16	GH2	3.2.1.23	β-galactosidase	carrageenan	LMW	Red	GH2		36.2	3.2.1.31	PF00703.21; PF02836.17; PF02837.18		A0A1Y4U7Q9_9BACT Beta-galactosidase (TrEMBL)		K01190: Beta-galactosidase/beta-glucuronidase
g__Alistipes FM_16	GH2	3.2.1.23	β-galactosidase	carrageenan	LMW	Red	GH2	3.2.1.23			PF16355.5; PF18565.1; PF00703.21; PF02836.17; PF02837.18		A0A1Y1CGP8_9BACT Beta-galactosidase (TrEMBL)	Glycoside hydrolase family 2	K01190: beta-galactosidase
g__Alistipes FM_16	GH2	3.2.1.23	β-galactosidase	carrageenan	LMW	Red	GH2		36.4	3.2.1.23	PF02929.17; PF16353.5; PF00703.21; PF02836.17; PF02837.18		K6A6Y0_9BACT Beta-galactosidase (TrEMBL)	Beta-galactosidase	K01190: beta-galactosidase
g__Alistipes FM_16	GH2	3.2.1.23	β-galactosidase	carrageenan	LMW	Red	GH2	3.2.1.23			PF16355.5; PF18565.1; PF00703.21; PF02836.17; PF02837.18		A0A2D0TCC9_BACUN Glycoside Hydrolase (TrEMBL)	Glycoside hydrolase family 2 sugar binding protein	Beta-galactosidase
g__Alistipes FM_16	GH2	3.2.1.23	β-galactosidase	carrageenan	LMW	Red	GH2	3.2.1.23	37.9	3.2.1.23	PF02929.17; PF16353.5; PF00703.21; PF02836.17; PF02837.18		B5CYA9_BACPM Beta-galactosidase (TrEMBL)	Beta-D-galactosidase subunit alpha	K01190: beta-galactosidase/beta-glucuronidase
g__Alistipes FM_16	GH2	3.2.1.23	β-galactosidase	carrageenan	LMW	Red	GH2		30.7	3.2.1.-	PF16355.5; PF00703.21; PF02836.17; PF02837.18		I8YPS5_BACOV Uncharacterized protein (TrEMBL)		K01190: beta-galactosidase
g__Alistipes FM_17	GH2	3.2.1.23	β-galactosidase	carrageenan	LMW	Red	GH2		30.4	3.2.1.-	PF16355.5; PF18565.1; PF00703.21; PF02836.17; PF02837.18		I8YPS5_BACOV Uncharacterized protein (TrEMBL)	Beta-galactosidase	K01190: beta-galactosidase
g__Alistipes FM_17	GH2	3.2.1.23	β-galactosidase	carrageenan	LMW	Red	GH2		35.8	3.2.1.31	PF00703.21; PF02836.17; PF02837.18		A0A1Y4A9Q2_9BACT Beta-galactosidase (TrEMBL)		K01190: Beta-galactosidase/beta-glucuronidase
g__Alistipes FM_17	GH2	3.2.1.23	β-galactosidase	carrageenan	LMW	Red	GH2	3.2.1.31	46.7	3.2.1.31	PF00703.21; PF02836.17; PF02837.18		I9T714_BACOV Uncharacterized protein (TrEMBL)	Uncharacterized protein	K01195: Beta-galactosidase/beta-glucuronidase
g__Alistipes FM_19	GH2	3.2.1.23	β-galactosidase	carrageenan	LMW	Red	GH2		36.5	3.2.1.31	PF00703.21; PF02836.17; PF02837.18		R6XLQ8_9BACT Glycosyl hydrolase family 2 sugar binding domain protein (TrEMBL)		K01190: Beta-galactosidase/beta-glucuronidase
g__Alistipes FM_19	GH2	3.2.1.23	β-galactosidase	carrageenan	LMW	Red	GH2	3.2.1.23	38.3	3.2.1.23	PF02929.17; PF16353.5; PF00703.21; PF02836.17; PF02837.18		A0A1H3BLX9_9FLAO Beta-galactosidase (TrEMBL)	Beta-D-galactosidase subunit alpha	K01190: glycoside hydrolase family 2 TIM barrel
g__Alistipes FM_19	GH2	3.2.1.23	β-galactosidase	carrageenan	LMW	Red	GH2	3.2.1.23			PF16355.5; PF18565.1; PF00703.21; PF02836.17; PF02837.18		I9HVY2_BACOV Uncharacterized protein (TrEMBL)		Secreted glycosyl hydrolase, family 2
g__Alistipes FM_19	GH2	3.2.1.23	β-galactosidase	carrageenan	LMW	Red	GH2		35.4	3.2.1.23	PF16355.5; PF18565.1; PF00703.21; PF02836.17; PF02837.18		I9T6F2_BACOV Uncharacterized protein (TrEMBL)	Beta-galactosidase protein	K01190: bgaC; Beta-galactosidase, family GH2
g__Mucinivorans FM_22	GH2	3.2.1.23	β-galactosidase	carrageenan	LMW	Red	GH2		43.3	3.2.1.31	PF16355.5; PF00703.21; PF02836.17; PF02837.18		A0A060RCD3_9BACT Beta-galactosidase (TrEMBL)		K01190: Beta-galactosidase
g__Mucinivorans FM_22	GH2	3.2.1.23	β-galactosidase	carrageenan	LMW	Red	GH2		35.3	3.2.1.23	PF00703.21; PF02837.18		R7J4J8_9BACT Glycoside hydrolase family 2 (TrEMBL)	Glycosyl hydrolases family 2, sugar binding domain	putative beta-galactosidase
g__Mucinivorans FM_22	GH2	3.2.1.23	β-galactosidase	carrageenan	LMW	Red	GH2		32.9	3.2.1.23	PF02929.17; PF16353.5			Uncharacterized protein	K01190: lacZ_8; Beta-galactosidase
g__Mucinivorans FM_22	GH2	3.2.1.23	β-galactosidase	carrageenan	LMW	Red	GH2				PF00703.21; PF02836.17; PF02837.18		A0A060R7C3_9BACT Beta-galactosidase (TrEMBL)		K01190: Beta-galactosidase
g__Mucinivorans FM_22	GH2	3.2.1.23	β-galactosidase	carrageenan	LMW	Red	GH2	3.2.1.23	41.3	3.2.1.23	PF00703.21; PF02836.17; PF02837.18		A0A060R6Y3_9BACT Beta-galactosidase (TrEMBL)	Beta-galactosidase	K01190: Beta-galactosidase
g__Mucinivorans FM_23	GH2	3.2.1.23	β-galactosidase	carrageenan	LMW	Red	GH2				PF00703.21; PF02836.17; PF02837.18		A0A060R7C3_9BACT Beta-galactosidase (TrEMBL)		K01190: Beta-galactosidase
g__Mucinivorans FM_24	GH2	3.2.1.23	β-galactosidase	carrageenan	LMW	Red	GH2		37.2	3.2.1.23	PF13290.6; PF16355.5; PF13287.6; PF18565.1; PF00703.21; PF02836.17; PF02837.18		I9T712_BACOV Uncharacterized protein (TrEMBL)	Beta-galactosidase BoGH2A	K01190: beta-galactosidase
g__Mucinivorans FM_24	GH2	3.2.1.23	β-galactosidase	carrageenan	LMW	Red	GH2		57.4	3.2.1.31	PF00703.21; PF02836.17; PF02837.18		A0A174CQK8_BACUN Beta-galactosidase/beta-glucuronidase (TrEMBL)	Uncharacterized protein	K01195: glycoside hydrolase family 2, sugar binding
g__Mucinivorans FM_24	GH2	3.2.1.23	β-galactosidase	carrageenan	LMW	Red	GH2	3.2.1.23	35.8	3.2.1.23	PF02929.17; PF16353.5; PF00703.21; PF02836.17; PF02837.18		A0A1Y1CJJ7_9BACT Beta-galactosidase (TrEMBL)	Beta-D-galactosidase subunit alpha	K01190: glycoside hydrolase family 2
g__Mucinivorans FM_24	GH2	3.2.1.23	β-galactosidase	carrageenan	LMW	Red	GH2		33.7	3.2.1.23	PF02929.17; PF16353.5; PF00703.21; PF02836.17; PF02837.18		A8F5P7_PSELT Beta-galactosidase (TrEMBL)		K01190: glycoside hydrolase family 2 TIM barrel
g__Mucinivorans FM_24	GH2	3.2.1.23	β-galactosidase	carrageenan	LMW	Red	GH2	3.2.1.23			PF16355.5; PF18565.1; PF00703.21; PF02836.17; PF02837.18		A0A1V5YPR1_9BACT Beta-galactosidase (TrEMBL)	Glycoside hydrolase family 2	K01190: Glycoside hydrolase family 2 sugar binding protein
g__Mucinivorans FM_24	GH2	3.2.1.23	β-galactosidase	carrageenan	LMW	Red	GH2				PF00703.21; PF02836.17; PF02837.18		A0A060R7C3_9BACT Beta-galactosidase (TrEMBL)		K01190: Beta-galactosidase
g__Mucinivorans FM_24	GH2	3.2.1.23	β-galactosidase	carrageenan	LMW	Red	GH2	3.2.1.23	39.6	3.2.1.23	PF02929.17; PF16353.5; PF00703.21; PF02836.17; PF02837.18		I9I0P6_9BACE Beta-galactosidase (TrEMBL)	Beta-galactosidase	K01190: beta-galactosidase
g__Mucinivorans FM_24	GH2	3.2.1.23	β-galactosidase	carrageenan	LMW	Red	GH2	3.2.1.23	41.5	3.2.1.23	PF13364.6; PF16355.5; PF18565.1; PF00703.21; PF02836.17; PF02837.18		A0A1C5WSS0_9BACE Evolved beta-galactosidase subunit alpha (TrEMBL)	Uncharacterized protein	ebgA_3; Evolved beta-galactosidase subunit alpha
f__Rikenellaceae FM_25	GH2	3.2.1.23	β-galactosidase	carrageenan	LMW	Red	GH2		39.4	3.2.1.23	PF02929.17; PF16353.5; PF00703.21; PF02836.17; PF02837.18		A0A060R6Y3_9BACT Beta-galactosidase (TrEMBL)	Beta-galactosidase	K01190: Beta-galactosidase
f__Rikenellaceae FM_26	GH2	3.2.1.23	β-galactosidase	carrageenan	LMW	Red	GH2	3.2.1.23			PF16355.5; PF18565.1; PF00703.21; PF02836.17; PF02837.18; PF09134.10		A0A0I9TV11_BACFG Beta-galactosidase (TrEMBL)	Beta-galactosidase	K01190: beta-galactosidase
f__Rikenellaceae FM_26	GH2	3.2.1.23	β-galactosidase	carrageenan	LMW	Red	GH2		33.1	3.2.1.23	PF02929.17; PF16353.5; PF00703.21; PF02836.17; PF02837.18		Q8A2X6_BACTN Beta-galactosidase (TrEMBL)		K01190: beta-galactosidase
f__Rikenellaceae FM_26	GH2	3.2.1.23	β-galactosidase	carrageenan	LMW	Red	GH2	3.2.1.23	40.2	3.2.1.23	PF02929.17; PF16353.5; PF00703.21; PF02836.17; PF02837.18		A0A060R6Y3_9BACT Beta-galactosidase (TrEMBL)	Beta-galactosidase	K01190: Beta-galactosidase
g__JADFUS01 FM_27	GH2	3.2.1.23	β-galactosidase	carrageenan	LMW	Red	GH2	3.2.1.23			PF16355.5; PF18565.1; PF00703.21; PF02836.17; PF02837.18; PF09134.10		E4VSW9_BACFG Glycosyl hydrolase family 2, sugar binding domain protein (TrEMBL)	Beta-galactosidase, putative	K01190: beta-galactosidase
g__JADFUS01 FM_27	GH2	3.2.1.23	β-galactosidase	carrageenan	LMW	Red	GH2		43.8	3.2.1.-	PF18565.1; PF00703.21; PF02836.17; PF02837.18		R5JD12_9BACE Uncharacterized protein (TrEMBL)	Beta-galactosidase	K01190: lacZ_17; Beta-galactosidase
g__JADFUS01 FM_27	GH2	3.2.1.23	β-galactosidase	carrageenan	LMW	Red	GH2|CBM32		33.8	3.2.1.23	PF02929.17; PF16353.5; PF00754.25; PF00703.21; PF02836.17; PF02837.18		A0A2M9V005_BACFG Beta-galactosidase (TrEMBL)		K01190: beta-galactosidase
g__JADFUS01 FM_27	GH2	3.2.1.23	β-galactosidase	carrageenan	LMW	Red	GH2	3.2.1.23	37	3.2.1.23	PF02929.17; PF16353.5; PF00703.21; PF02836.17; PF02837.18		F3ZUD5_9BACE Beta-galactosidase (TrEMBL)	Beta-galactosidase	K01190: beta-galactosidase
g__JADFUS01 FM_27	GH2	3.2.1.23	β-galactosidase	carrageenan	LMW	Red	GH2	3.2.1.23	38.1	3.2.1.23	PF02929.17; PF16353.5; PF00703.21; PF02836.17		B5D3V6_BACPM Beta-galactosidase (TrEMBL)	Beta-galactosidase	K01190: beta-galactosidase
g__JADFUS01 FM_28	GH2	3.2.1.23	β-galactosidase	carrageenan	LMW	Red	GH2		32.8	3.2.1.23	PF00703.21; PF02837.18		A0A0C5WII1_9FLAO Uncharacterized protein (TrEMBL)		hypothetical protein
g__JADFUS01 FM_28	GH2	3.2.1.23	β-galactosidase	carrageenan	LMW	Red	GH2		32	3.2.1.-	PF16355.5; PF00703.21; PF02836.17; PF02837.18		A0A1B1Y608_9FLAO Beta-galactosidase (TrEMBL)		K01190: beta-galactosidase
g__JADFUS01 FM_28	GH2	3.2.1.23	β-galactosidase	carrageenan	LMW	Red	GH2		38	3.2.1.31	PF16355.5; PF00703.21; PF02836.17; PF02837.18		A0A1Q6INV7_BACVU Beta-galactosidase (TrEMBL)		K01190: glycoside hydrolase family 2, candidate beta-glycosidase
g__JADFUS01 FM_28	GH2	3.2.1.23	β-galactosidase	carrageenan	LMW	Red	GH2		35.9	3.2.1.23	PF13290.6; PF16355.5; PF13287.6; PF18565.1; PF00703.21; PF02836.17; PF02837.18		W7Y3J2_9BACT Beta-galactosidase (TrEMBL)	Glycoside hydrolase family 2	K01190: Beta-galactosidase
g__JADFUS01 FM_28	GH2	3.2.1.23	β-galactosidase	carrageenan	LMW	Red	GH2		39	3.2.1.31	PF13364.6; PF00703.21; PF02836.17; PF02837.18		A0A1B1Y3F3_9FLAO Uncharacterized protein (TrEMBL)	Beta-galactosidase	K01190: hypothetical protein
g__JADFUS01 FM_28	GH2	3.2.1.23	β-galactosidase	carrageenan	LMW	Red	GH2	3.2.1.23	40.5	3.2.1.23	PF02929.17; PF16353.5; PF00703.21; PF02836.17; PF02837.18		E2N9B7_9BACE Beta-galactosidase (TrEMBL)	Beta-galactosidase	K01190: lacZ_7; Beta-galactosidase
g__JADFUS01 FM_28	GH2	3.2.1.23	β-galactosidase	carrageenan	LMW	Red	GH2	3.2.1.23			PF16355.5; PF18565.1; PF00703.21; PF02836.17; PF02837.18; PF09134.10		A0A1M6UFI7_9BACT Beta-galactosidase (TrEMBL)	Glycoside hydrolase family 2	K01190: glycoside hydrolase family 2
g__JADFUS01 FM_28	GH2	3.2.1.23	β-galactosidase	carrageenan	LMW	Red	GH2		37.7	3.2.1.23	PF02929.17; PF16353.5; PF02836.17		A0A1B1Y676_9FLAO Beta-galactosidase (TrEMBL)	At3g54435	K01190: glycoside hydrolase
g__JADFUS01 FM_28	GH2	3.2.1.23	β-galactosidase	carrageenan	LMW	Red	GH2	3.2.1.23			PF16355.5; PF18565.1; PF00703.21; PF02836.17; PF02837.18		A0A2N3I0K2_9BACT Threonine synthase (TrEMBL)	Glycoside hydrolase family 2 sugar binding protein	Secreted glycosyl hydrolase, family 2
g__JADFUS01 FM_28	GH2	3.2.1.23	β-galactosidase	carrageenan	LMW	Red	GH2	3.2.1.23	45.4	3.2.1.23	PF00703.21; PF02836.17; PF02837.18			Uncharacterized protein	K01190: lacZ_12; Beta-galactosidase
g__JADFUS01 FM_28	GH2	3.2.1.23	β-galactosidase	carrageenan	LMW	Red	GH2		33.8	3.2.1.23	PF02929.17; PF16353.5; PF00703.21; PF02836.17; PF02837.18		A0A0D8JAM4_9BACT Beta-galactosidase (TrEMBL)		K01190: Glycoside hydrolase family 42 domain 5 loop region
g__JADFUS01 FM_28	GH2	3.2.1.23	β-galactosidase	carrageenan	LMW	Red	GH2				PF00703.21; PF02836.17; PF02837.18		C3QA28_9BACE Glycosyl hydrolase family 2, sugar binding domain protein (TrEMBL)	WGS project CBMI000000000 data, contig CS3069_c003768	beta-galactosidase
g__JADFUS01 FM_28	GH2	3.2.1.23	β-galactosidase	carrageenan	LMW	Red	GH2				PF13364.6; PF16355.5; PF18565.1; PF00703.21; PF02836.17; PF02837.18		A0A1M6GJA8_9FLAO Beta-galactosidase (TrEMBL)		K01190: glycoside hydrolase family 2
g__CAJGBR01 FM_29	GH2	3.2.1.23	β-galactosidase	carrageenan	LMW	Red	GH2				PF00703.21; PF02836.17; PF02837.18		A0A174T8H3_9FIRM Beta-galactosidase (TrEMBL)		K01190: beta-galactosidase/beta-glucuronidase
g__Akkermansia FM_36	GH2	3.2.1.23	β-galactosidase	carrageenan	LMW	Red	GH2|CBM32		36.9	3.2.1.23	PF02929.17; PF16353.5; PF00754.25; PF00703.21; PF02836.17; PF02837.18		A0A1H6LK80_9BACT Beta-galactosidase (TrEMBL)		K01190: beta galactosidase small chain
f__Treponemataceae FM_38	GH2	3.2.1.23	β-galactosidase	carrageenan	LMW	Red	GH2	3.2.1.23	41.8	3.2.1.23	PF02929.17; PF16353.5; PF02836.17		A0A1Y4HYP0_9FIRM Beta-galactosidase (TrEMBL)	Beta-galactosidase	K01190: beta-galactosidase/beta-glucuronidase
f__Treponemataceae FM_38	GH2	3.2.1.23	β-galactosidase	carrageenan	LMW	Red	GH2	3.2.1.31	49.7	3.2.1.31	PF00703.21; PF02836.17; PF02837.18		R9K8V6_9FIRM Uncharacterized protein (TrEMBL)	Beta-galactosidase	K01190: beta-galactosidase
g__Lawsonibacter FM_48	GH2	3.2.1.23	β-galactosidase	carrageenan	LMW	Red	GH2	3.2.1.23			PF16355.5; PF18565.1; PF00703.21; PF02836.17; PF02837.18		A0A2T5JBC3_9SPHI Beta-galactosidase (TrEMBL)	Glycoside hydrolase family 2	K01190: beta-galactosidase
g__SIG603 FM_49	GH2	3.2.1.23	β-galactosidase	carrageenan	LMW	Red	GH2				PF13364.6; PF16355.5; PF18565.1; PF00703.21; PF02836.17; PF02837.18; PF09134.10		A0A1M5TN79_9CLOT Beta-galactosidase (TrEMBL)	Glycoside hydrolase family 2	K01190: Beta-galactosidase/beta-glucuronidase
g__SIG603 FM_49	GH2	3.2.1.23	β-galactosidase	carrageenan	LMW	Red	GH2				PF16355.5; PF00703.21; PF02836.17; PF02837.18		F0YZY1_9CLOT Beta-galactosidase (TrEMBL)	Glycoside hydrolase family 2	K01190: beta-galactosidase
g__SIG603 FM_49	GH2	3.2.1.23	β-galactosidase	carrageenan	LMW	Red	GH2				PF18565.1; PF00703.21; PF02836.17; PF02837.18		A0A2K2FIS3_9FIRM Uncharacterized protein (TrEMBL)	Beta-galactosidase protein	K01190: hypothetical protein
g__SIG603 FM_49	GH2	3.2.1.23	β-galactosidase	carrageenan	LMW	Red	GH2				PF16355.5; PF18565.1; PF00703.21; PF02836.17; PF02837.18		F0YZY1_9CLOT Beta-galactosidase (TrEMBL)		K01190: Beta-galactosidase
g__SIG603 FM_49	GH2	3.2.1.23	β-galactosidase	carrageenan	LMW	Red	GH2		30.7	3.2.1.23	PF00703.21; PF02836.17; PF02837.18; PF01244.21		A0A1Z2XV51_9FIRM Beta-galactosidase (TrEMBL)	Predicted protein (Fragment)	beta-galactosidase
g__SIG603 FM_49	GH2	3.2.1.23	β-galactosidase	carrageenan	LMW	Red	GH2	3.2.1.23	35.2	3.2.1.23	PF16355.5; PF18565.1; PF00703.21; PF02836.17; PF02837.18		A0A1V2MA04_9FIRM Uncharacterized protein (TrEMBL)		K01190: Beta-galactosidase
g__SIG603 FM_49	GH2	3.2.1.23	β-galactosidase	carrageenan	LMW	Red	GH2				PF16355.5; PF18565.1; PF00703.21; PF02836.17; PF02837.18		A0A1M5U2K5_9CLOT Beta-galactosidase (TrEMBL)
g__SIG603 FM_50	GH2	3.2.1.23	β-galactosidase	carrageenan	LMW	Red	GH2	3.2.1.23			PF16355.5; PF18565.1; PF00703.21; PF02836.17; PF02837.18		C6J3Q9_9BACL Glycosyl hydrolase family 2, sugar binding domain protein (TrEMBL)		glycoside hydrolase family 2 sugar binding protein
g__SIG603 FM_50	GH2	3.2.1.23	β-galactosidase	carrageenan	LMW	Red	GH2	3.2.1.23			PF16355.5; PF18565.1; PF00703.21; PF02836.17; PF02837.18		A0A193PRN6_9BACL Galactosidase (TrEMBL)		glycoside hydrolase family 2
g__SIG603 FM_50	GH2	3.2.1.23	β-galactosidase	carrageenan	LMW	Red	GH2				PF16355.5; PF18565.1; PF00703.21; PF02836.17; PF02837.18		F0YZY1_9CLOT Beta-galactosidase (TrEMBL)
g__SIG603 FM_50	GH2	3.2.1.23	β-galactosidase	carrageenan	LMW	Red	GH2				PF16355.5; PF18565.1; PF00703.21; PF02836.17; PF02837.18		F0YZY1_9CLOT Beta-galactosidase (TrEMBL)		K01190: glycoside hydrolase catalytic domain
g__SIG603 FM_50	GH2	3.2.1.23	β-galactosidase	carrageenan	LMW	Red	GH2		40.9	3.2.1.31	PF02929.17; PF16353.5; PF00703.21; PF02836.17; PF02837.18		A0A318XQ43_9FIRM Beta-galactosidase (TrEMBL)	Beta-galactosidase	K01190: beta-galactosidase/beta-glucuronidase
g__SIG603 FM_50	GH2	3.2.1.23	β-galactosidase	carrageenan	LMW	Red	GH2	3.2.1.23			PF16355.5; PF18565.1; PF00703.21; PF02836.17		A0A1M5WAW0_9CLOT Uncharacterized protein (TrEMBL)		Beta-galactosidase
g__SIG603 FM_50	GH2	3.2.1.23	β-galactosidase	carrageenan	LMW	Red	GH2	3.2.1.23			PF16355.5; PF18565.1; PF00703.21; PF02836.17; PF02837.18		A0A1S9C7R6_9FIRM Uncharacterized protein (TrEMBL)	Glycoside hydrolase family 2	K01190: Beta-galactosidase
g__SIG603 FM_50	GH2	3.2.1.23	β-galactosidase	carrageenan	LMW	Red	GH2	3.2.1.23	42.9	3.2.1.23	PF02929.17; PF16353.5; PF00703.21; PF02836.17; PF02837.18		A0A1Y4HYP0_9FIRM Beta-galactosidase (TrEMBL)	Beta-galactosidase	K01190: beta-galactosidase/beta-glucuronidase
g__SIG603 FM_50	GH2	3.2.1.23	β-galactosidase	carrageenan	LMW	Red	GH2	3.2.1.23			PF16355.5; PF18565.1; PF00703.21; PF02836.17; PF02837.18		A0A1S9C7R6_9FIRM Uncharacterized protein (TrEMBL)	Glycoside hydrolase family 2 protein	K01190: glycoside hydrolase family 2 sugar binding
g__SIG603 FM_50	GH2	3.2.1.23	β-galactosidase	carrageenan	LMW	Red	GH2	3.2.1.23			PF00703.21; PF02837.18		W7Y809_9BACT Beta-galactosidase (TrEMBL)
g__Faecalibacterium FM_53	GH2	3.2.1.23	β-galactosidase	carrageenan	LMW	Red	GH2	3.2.1.23	37.2	3.2.1.23	PF18565.1; PF02836.17; PF02837.18		A0A2A7B3X6_9FIRM Glycoside hydrolase family 2 (TrEMBL)	Beta-galactosidase	K01190: Beta-galactosidase/beta-glucuronidase
g__Faecalibacterium FM_53	GH2	3.2.1.23	β-galactosidase	carrageenan	LMW	Red	GH2		35.4	3.2.1.23	PF13290.6; PF16355.5; PF13287.6; PF18565.1; PF00703.21; PF02836.17; PF02837.18		A0A1M5SVA7_9CLOT Beta-galactosidase (TrEMBL)	Glycoside hydrolase family 2 protein	K01190: beta-galactosidase
g__UBA6857 FM_54	GH2	3.2.1.23	β-galactosidase	carrageenan	LMW	Red	GH2		32.4	3.2.1.23	PF02929.17; PF16353.5; PF00703.21; PF02836.17; PF02837.18		R5MZ42_9FIRM Beta-galactosidase (TrEMBL)		K01190: beta-galactosidase
g__UBA6857 FM_54	GH2	3.2.1.23	β-galactosidase	carrageenan	LMW	Red	GH2		40.8	3.2.1.31	PF00703.21; PF02836.17; PF02837.18		R6NTI8_9CLOT Uncharacterized protein (TrEMBL)	Beta-galactosidase	glycoside hydrolase family 2
g__UBA6857 FM_54	GH2	3.2.1.23	β-galactosidase	carrageenan	LMW	Red	GH2		34	3.2.1.23	PF02929.17; PF16353.5; PF00703.21; PF02836.17; PF02837.18		R6HVP3_9FIRM Beta-galactosidase (TrEMBL)	Beta-galactosidase, putative	K01190: lacZ; Beta-galactosidase, putative
g__UBA6857 FM_54	GH2	3.2.1.23	β-galactosidase	carrageenan	LMW	Red	GH2		34.5	3.2.1.23	PF02929.17; PF16353.5; PF00703.21; PF02836.17; PF02837.18		R5N397_9FIRM Beta-galactosidase (TrEMBL)	Beta-galactosidase	K01190: lacZ_2; Beta-galactosidase
g__Anaerotignum FM_62	GH2	3.2.1.23	β-galactosidase	carrageenan	LMW	Red	GH2				PF16355.5; PF18565.1; PF00703.21; PF02836.17; PF02837.18		A0A1S9C802_9FIRM Uncharacterized protein (TrEMBL)	Beta-galactosidase BoGH2A	K01190: glycoside hydrolase family 2 sugar binding protein
g__Anaerotignum FM_62	GH2	3.2.1.23	β-galactosidase	carrageenan	LMW	Red	GH2	3.2.1.23	40.6	3.2.1.23	PF02929.17; PF16353.5; PF00703.21; PF02836.17; PF02837.18		A0A1C5PS17_9FIRM Beta-galactosidase (TrEMBL)	Beta-galactosidase	K01190: beta-galactosidase/beta-glucuronidase
f__Lachnospiraceae FM_64	GH2	3.2.1.23	β-galactosidase	carrageenan	LMW	Red	GH2	3.2.1.23	46.1	3.2.1.23	PF18565.1; PF00703.21; PF02836.17; PF02837.18		A0A1I6IPQ1_9FIRM Beta-galactosidase (TrEMBL)	Beta-galactosidase	K01190: Beta-galactosidase
g__RGIG6307 FM_65	GH2	3.2.1.23	β-galactosidase	carrageenan	LMW	Red	GH2				PF13364.6; PF16355.5; PF18565.1; PF00703.21; PF02836.17; PF02837.18		F0YZY1_9CLOT Beta-galactosidase (TrEMBL)
g__RGIG6307 FM_65	GH2	3.2.1.23	β-galactosidase	carrageenan	LMW	Red	GH2	3.2.1.23	37.9	3.2.1.23	PF16355.5; PF18565.1; PF00703.21; PF02836.17; PF02837.18		A0A1V2MA04_9FIRM Uncharacterized protein (TrEMBL)	Glycoside hydrolase family 2	K01190: Glycoside hydrolase family 2
g__RGIG6307 FM_65	GH2	3.2.1.23	β-galactosidase	carrageenan	LMW	Red	GH2	3.2.1.23	42.4	3.2.1.23	PF02929.17; PF16353.5; PF00703.21; PF02836.17; PF02837.18		A0A1S9C830_9FIRM Beta-galactosidase (TrEMBL)	Beta-galactosidase	K01190: beta-galactosidase/beta-glucuronidase
g__SZUA-378 FM_68	GH2	3.2.1.23	β-galactosidase	carrageenan	LMW	Red	GH2	3.2.1.23	39.4	3.2.1.23	PF02929.17; PF00703.21; PF02836.17; PF02837.18		R5EYL4_9CLOT Beta-galactosidase (TrEMBL)	Beta-galactosidase	K01190: beta-galactosidase
g__SZUA-378 FM_68	GH2	3.2.1.23	β-galactosidase	carrageenan	LMW	Red	GH2	3.2.1.23	47.8	3.2.1.23	PF00703.21; PF02836.17; PF02837.18		A0A1I6IPQ1_9FIRM Beta-galactosidase (TrEMBL)	Beta-galactosidase	K01190: beta-galactosidase
g__Alistipes FM_07	GH2	3.2.1.23	β-galactosidase	carrageenan	LMW	Red	GH2				PF02836.17; PF02837.18		A0A174T8H3_9FIRM Beta-galactosidase (TrEMBL)
g__Alistipes FM_08	GH2	3.2.1.23	β-galactosidase	carrageenan	LMW	Red	GH2				PF02836.17; PF02837.18		R5W2W4_9BACT Glycosyl hydrolase family 2 sugar binding domain protein (TrEMBL)		K01190: beta-galactosidase/beta-glucuronidase
g__Alistipes FM_09	GH2	3.2.1.23	β-galactosidase	carrageenan	LMW	Red	GH2				PF02836.17; PF02837.18		R5W2W4_9BACT Glycosyl hydrolase family 2 sugar binding domain protein (TrEMBL)		K01190: beta-galactosidase/beta-glucuronidase
g__Alistipes FM_09	GH2	3.2.1.23	β-galactosidase	carrageenan	LMW	Red	GH2	3.2.1.23			PF16355.5; PF18565.1; PF00703.21; PF02836.17		A0A2D0TCC8_BACUN Glycoside Hydrolase (TrEMBL)	Glycoside hydrolase family 2	K01190: glycoside hydrolase
g__Alistipes FM_10	GH2	3.2.1.23	β-galactosidase	carrageenan	LMW	Red	GH2				PF00703.21; PF02836.17		R6XRR2_9BACT Glycosyl hydrolase family 2 sugar binding domain protein (TrEMBL)		K01190: beta-galactosidase/beta-glucuronidase
g__Alistipes FM_14	GH2	3.2.1.23	β-galactosidase	carrageenan	LMW	Red	GH2				PF02836.17; PF02837.18		A0A1Y4U988_9BACT Beta-galactosidase (TrEMBL)		K01190: beta-galactosidase/beta-glucuronidase
g__Alistipes FM_15	GH2	3.2.1.23	β-galactosidase	carrageenan	LMW	Red	GH2				PF02836.17; PF02837.18		A0A1H3ZRH7_9BACT Beta-galactosidase (TrEMBL)		K01190: beta-galactosidase/beta-glucuronidase
g__Alistipes FM_17	GH2	3.2.1.23	β-galactosidase	carrageenan	LMW	Red	GH2				PF02836.17; PF02837.18		A0A1H3ZRH7_9BACT Beta-galactosidase (TrEMBL)		K01190: beta-galactosidase/beta-glucuronidase
g__Alistipes FM_18	GH2	3.2.1.23	β-galactosidase	carrageenan	LMW	Red	GH2				PF02836.17; PF02837.18		I3YNQ3_ALIFI Beta-galactosidase/beta-glucuronidase (TrEMBL)		K01190: beta-galactosidase/beta-glucuronidase
g__Alistipes FM_19	GH2	3.2.1.23	β-galactosidase	carrageenan	LMW	Red	GH2				PF02836.17; PF02837.18		A0A1Y3VMR0_9BACT Beta-galactosidase (TrEMBL)		K01190: beta-galactosidase/beta-glucuronidase
g__Alistipes FM_20	GH2	3.2.1.23	β-galactosidase	carrageenan	LMW	Red	GH2				PF02836.17; PF02837.18		R5W2W4_9BACT Glycosyl hydrolase family 2 sugar binding domain protein (TrEMBL)		K01190: beta-galactosidase/beta-glucuronidase
g__Mucinivorans FM_24	GH2	3.2.1.23	β-galactosidase	carrageenan	LMW	Red	GH2		41.7	3.2.1.31	PF02836.17; PF02837.18		A0A060RCD3_9BACT Beta-galactosidase (TrEMBL)		K01190: Beta-galactosidase
g__SIG603 FM_49	GH2	3.2.1.23	β-galactosidase	carrageenan	LMW	Red	GH2				PF13364.6; PF16355.5; PF18565.1; PF00703.21; PF02836.17; PF02837.18		A0A1V2ME45_9FIRM Uncharacterized protein (Fragment) (TrEMBL)	Glycoside hydrolase family 2 protein	K01190: glycoside hydrolase family 2 sugar binding protein
g__JAGHEK01 FM_55	GH42	3.2.1.23	β-galactosidase	carrageenan	LMW	Red	GH42		31.9	3.2.1.-	PF00150.18; PF02449.15; PF08533.10; PF08532.10		A0A1V1I245_9FIRM Beta-galactosidase (TrEMBL)		K12308: glycosyl hydrolases 35 family protein
f__Lachnospiraceae FM_66	GH42	3.2.1.23	β-galactosidase	carrageenan	LMW	Red	GH42		44.5	3.2.1.-	PF02449.15; PF08532.10		A0A1S8SXH9_9CLOT Beta-galactosidase bgaB (TrEMBL)		K12308: beta-galactosidase
f__Lachnospiraceae FM_66	GH42	3.2.1.23	β-galactosidase	carrageenan	LMW	Red	GH42		32.6	3.2.1.-	PF00150.18; PF14488.6; PF02449.15; PF08532.10		A0A2V1JVH2_EUBRA Beta-galactosidase (TrEMBL)	Beta-galactosidase BgaT	K12308: beta-galactosidase
g__SZUA-378 FM_68	GH42	3.2.1.23	β-galactosidase	carrageenan	LMW	Red	GH42		46.3	3.2.1.23	PF02449.15; PF08532.10		A0A1R0XWY4_9BACL Beta-galactosidase (TrEMBL)	Beta-galactosidase BglY	K12308: beta-galactosidase
g__Alistipes FM_02	GH2	3.2.1.23	β-galactosidase	carrageenan	LMW	Red	GH2						W7Y8C1_9BACT Exo-beta-D-glucosaminidase (TrEMBL)		K01192: beta-galactosidase/beta-glucuronidase
g__Alistipes FM_03	GH2	3.2.1.23	β-galactosidase	carrageenan	LMW	Red	CBM35|GH2		34.8	3.2.1.23	PF16355.5; PF18565.1; PF00703.21; PF02836.17		I9T6F2_BACOV Uncharacterized protein (TrEMBL)		glycoside hydrolase
g__Alistipes FM_03	GH2	3.2.1.23	β-galactosidase	carrageenan	LMW	Red	GH2		47.2	3.2.1.23	PF02837.18			Uncharacterized protein
g__Alistipes FM_04	GH2	3.2.1.23	β-galactosidase	carrageenan	LMW	Red	GH2				PF00703.21; PF02836.17		A0A1Y3QWN2_9BACT Beta-galactosidase (TrEMBL)
g__Alistipes FM_12	GH2	3.2.1.23	β-galactosidase	carrageenan	LMW	Red	GH2	3.2.1.23	62.5	3.2.1.23	PF16355.5; PF18565.1; PF09134.10			Glycosyl hydrolase family 2, putative
g__Alistipes FM_15	GH2	3.2.1.23	β-galactosidase	carrageenan	LMW	Red	GH2				PF00703.21; PF02836.17		A0A1Y3VN30_9BACT Beta-galactosidase (TrEMBL)
g__Alistipes FM_16	GH2	3.2.1.23	β-galactosidase	carrageenan	LMW	Red	GH2				PF02836.17; PF02837.18		A0A1Y3VMR0_9BACT Beta-galactosidase (TrEMBL)		K01190: beta-galactosidase/beta-glucuronidase
g__Alistipes FM_19	GH2	3.2.1.23	β-galactosidase	carrageenan	LMW	Red	GH2				PF00703.21; PF02836.17		A0A1Q6FAL6_9BACT Beta-galactosidase (TrEMBL)		K01190: Beta-galactosidase/beta-glucuronidase
g__Mucinivorans FM_22	GH2	3.2.1.23	β-galactosidase	carrageenan	LMW	Red	GH2		41.6	3.2.1.25	PF00703.21; PF17786.1		A0A060R8Y4_9BACT Beta-mannosidase (TrEMBL)	Beta-galactosidase	K01192: Beta-mannosidase
g__Mucinivorans FM_24	GH2	3.2.1.23	β-galactosidase	carrageenan	LMW	Red	GH2	3.2.1.25	45.8	3.2.1.25	PF00703.21; PF17753.1; PF17786.1		A0A2S8NXP7_9BACL Beta-galactosidase (TrEMBL)	Beta-galactosidase	K01192: beta-galactosidase
f__Rikenellaceae FM_26	GH2	3.2.1.23	β-galactosidase	carrageenan	LMW	Red	GH2		37.5	3.2.1.23	PF02836.17; PF02837.18		A0A1Q6HGB5_9BACE Glycoside hydrolase family 2 (TrEMBL)		glycoside hydrolase family 2
g__JADFUS01 FM_27	GH2	3.2.1.23	β-galactosidase	carrageenan	LMW	Red	GH2		39.1	3.2.1.31	PF02836.17		R7JDX1_9BACT Glycosyl hydrolase family 2 sugar binding domain protein (TrEMBL)	Beta-galactosidase	K01190: beta-galactosidase
g__SIG603 FM_49	GH42	3.2.1.23	β-galactosidase	carrageenan	LMW	Red	GH42		32.2	3.2.1.-	PF00150.18; PF02449.15; PF08533.10; PF08532.10		A0A198A2N1_9BACL Beta-galactosidase (TrEMBL)
g__SIG603 FM_50	GH2	3.2.1.23	β-galactosidase	carrageenan	LMW	Red	GH2		44.9	3.2.1.-	PF00703.21; PF02836.17		A0A1V2MCE0_9FIRM Uncharacterized protein (TrEMBL)	Beta-galactosidase	K01195: Beta-glucuronidase
g__Alistipes FM_17	GH30	3.2.1.38	β-D-fucosidase	FCSP	HMW	Brown	GH30_4	3.2.1.38	45.9	3.2.1.38	PF14587.6		A0A1R3STW0_9BACT Putative Galactan endo-1,6-beta-galactosidase (TrEMBL)		putative Galactan endo-1,6-beta-galactosidase
g__Mucinivorans FM_24	GH30	3.2.1.38	β-D-fucosidase	FCSP	HMW	Brown	GH30_4	3.2.1.38	42.7	3.2.1.38	PF14587.6		A0A1M3FNN8_9BACT Beta-glycosidase (TrEMBL)	Xylanase, putative	putative Galactan endo-1,6-beta-galactosidase
g__Alistipes FM_08	GH16	3.2.1.39	glucan endo-1,3-β-D-glucosidase	laminarin	HMW	Brown	GH16_3		42.5	3.2.1.39	PF00722.21; PF03935.15		A0A2T0XQ33_9BACT Glycosyl hydrolase family 16 (TrEMBL)	Uncharacterized protein	glycoside hydrolase family 16
g__Alistipes FM_08	GH16	3.2.1.39	glucan endo-1,3-β-D-glucosidase	laminarin	HMW	Brown	GH16_3		42.1	3.2.1.39	PF00722.21; PF00801.20		A0A2N1QJF0_9BACT Glycoside hydrolase (TrEMBL)	Beta-glucanase	glycoside hydrolase family 16
g__Alistipes FM_12	GH16	3.2.1.39	glucan endo-1,3-β-D-glucosidase	laminarin	HMW	Brown	GH16_3		43.1	3.2.1.73	PF00722.21; PF03935.15		A0A1M7QI74_9BACT Glycosyl hydrolases family 16 (TrEMBL)	1,3--beta-D-glucan 3-glucanohydrolase	beta-glucanase precursor
g__Alistipes FM_13	GH16	3.2.1.39	glucan endo-1,3-β-D-glucosidase	laminarin	HMW	Brown	GH16_3				PF02368.18; PF00722.21; PF03935.15		A0A1Y4U1D1_9BACT Uncharacterized protein (TrEMBL)	BglA	glycoside hydrolase, family 16
g__Alistipes FM_15	GH16	3.2.1.39	glucan endo-1,3-β-D-glucosidase	laminarin	HMW	Brown	GH16_3	3.2.1.73|3.2.1.39	48	3.2.1.73	PF07859.13; PF00722.21; PF00326.21; PF03935.15		F8X1K0_9BACT Uncharacterized protein (TrEMBL)	Beta-glucanase	bglA; Beta-glucanase
g__Alistipes FM_15	GH16	3.2.1.39	glucan endo-1,3-β-D-glucosidase	laminarin	HMW	Brown	GH16_3		40.5	3.2.1.39	PF00722.21		G8TAA6_NIAKG Glycoside hydrolase family 16 (TrEMBL)	1,3--beta-D-glucan 3-glucanohydrolase	glycoside hydrolase family 16
g__Alistipes FM_16	GH16	3.2.1.39	glucan endo-1,3-β-D-glucosidase	laminarin	HMW	Brown	GH16_3		47.1	3.2.1.39	PF00722.21; PF03935.15		A0A2U2B9N2_9BACT Laminarinase (TrEMBL)	1,3--beta-D-glucan 3-glucanohydrolase	hypothetical protein
g__Alistipes FM_18	GH16	3.2.1.39	glucan endo-1,3-β-D-glucosidase	laminarin	HMW	Brown	GH16_3	3.2.1.73|3.2.1.39	41	3.2.1.39	PF00722.21; PF00801.20; PF03935.15		G8TAA6_NIAKG Glycoside hydrolase family 16 (TrEMBL)	1,3--beta-D-glucan 3-glucanohydrolase	glycoside hydrolase family 16
g__Alistipes FM_20	GH16	3.2.1.39	glucan endo-1,3-β-D-glucosidase	laminarin	HMW	Brown	GH16_3		43.3	3.2.1.39	PF00722.21; PF03935.15		A0A223VBT4_9FLAO Beta-glucanase (TrEMBL)	Uncharacterized protein	beta-glucanase
g__JADFUS01 FM_27	GH16	3.2.1.39	glucan endo-1,3-β-D-glucosidase	laminarin	HMW	Brown	GH16_3		47	3.2.1.-	PF00722.21		A0A0Q0ZFK6_9SPHI Beta-glucanase (TrEMBL)	Beta-glucanase	Beta-glucanase
g__HGM05232 FM_30	GH16	3.2.1.39	glucan endo-1,3-β-D-glucosidase	laminarin	HMW	Brown	GH16_3	3.2.1.39	49.4	3.2.1.39	PF10287.9; PF00722.21	TIGR04183	A0A328YFZ9_9FLAO Glycosyl hydrolase family 16 (TrEMBL)	Uncharacterized protein	glucan endo-1,3-beta-D-glucosidase (laminarinase)
g__Aphodosoma FM_31	GH81	3.2.1.39	glucan endo-1,3-β-D-glucosidase	laminarin	HMW	Brown	GH81		34.6	3.2.1.39	PF17957.1; PF17652.1		A0A2N5ZXS8_9BACT Endo-1,3(4)-beta-glucanase (Fragment) (TrEMBL)		glycosyl hydrolase family 81
g__Lawsonibacter FM_48	GH16	3.2.1.39	glucan endo-1,3-β-D-glucosidase	laminarin	HMW	Brown	GH16_3	3.2.1.73|3.2.1.39	46.9	3.2.1.39	PF00722.21; PF03935.15		A0A1V2LZ76_9FIRM Uncharacterized protein (TrEMBL)	Uncharacterized protein	glycoside hydrolase
g__Anaerotignum FM_62	GH16	3.2.1.39	glucan endo-1,3-β-D-glucosidase	laminarin	HMW	Brown	GH16_3		47.3	3.2.1.39	PF00722.21; PF03935.15		A0A1V2LZ76_9FIRM Uncharacterized protein (TrEMBL)	Concanavalin A-like lectin/glucanase domain-containing protein	glycoside hydrolase family 16
g__Alistipes FM_06	GH16	3.2.1.39	glucan endo-1,3-β-D-glucosidase	laminarin	HMW	Brown	GH16_3		34.3	3.2.1.39	PF00722.21		A0A178IQ21_9BACT Uncharacterized protein (TrEMBL)		hypothetical protein
g__Alistipes FM_11	GH16	3.2.1.39	glucan endo-1,3-β-D-glucosidase	laminarin	HMW	Brown	GH16_3		51.3	3.2.1.-	PF00722.21; PF03935.15		E5UQC0_9BACE Uncharacterized protein (TrEMBL)	Uncharacterized protein	glycosyl hydrolase, family 16
g__Alistipes FM_13	GH16	3.2.1.39	glucan endo-1,3-β-D-glucosidase	laminarin	HMW	Brown	GH16_3|GH43_24		48.7	3.2.1.-	PF00722.21; PF04616.14; PF03935.15		A0A1I6TN94_9PORP Glycosyl hydrolases family 43 (TrEMBL)	Beta-glucanase, putative (Fragment)	beta-glucanase
g__Alistipes FM_16	GH16	3.2.1.39	glucan endo-1,3-β-D-glucosidase	laminarin	HMW	Brown	GH16_3		38.5	3.2.1.39	PF00722.21; PF03935.15		G8TAA6_NIAKG Glycoside hydrolase family 16 (TrEMBL)	1,3--beta-D-glucan 3-glucanohydrolase	glycoside hydrolase family 16
g__Mucinivorans FM_22	GH16	3.2.1.39	glucan endo-1,3-β-D-glucosidase	laminarin	HMW	Brown	GH16_3		50	3.2.1.-	PF00722.21; PF03935.15		A0A060RA37_9BACT Beta-glucanase (TrEMBL)	Beta-glucanase	Beta-glucanase
g__Mucinivorans FM_23	GH16	3.2.1.39	glucan endo-1,3-β-D-glucosidase	laminarin	HMW	Brown	GH16_3		46.3	3.2.1.39	PF00722.21; PF00801.20; PF03935.15		A0A2N3IBA0_9BACT Uncharacterized protein (TrEMBL)	1,3--beta-D-glucan 3-glucanohydrolase	glycoside hydrolase family 16
g__Mucinivorans FM_23	GH16	3.2.1.39	glucan endo-1,3-β-D-glucosidase	laminarin	HMW	Brown	GH16_3		43.7	3.2.1.39	PF00722.21; PF03935.15		A0A1F3NC69_9BACT Uncharacterized protein (TrEMBL)	1,3--beta-D-glucan 3-glucanohydrolase	1,3--beta-D-glucan 3-glucanohydrolase
g__JADFUS01 FM_27	GH16	3.2.1.39	glucan endo-1,3-β-D-glucosidase	laminarin	HMW	Brown	GH16_3		52.9	3.2.1.-	PF00722.21; PF03935.15		B3C615_9BACE Glycosyl hydrolase family 16 (TrEMBL)	Glycosyl hydrolases family 16 protein	glycosyl hydrolase, family 16
g__HGM05232 FM_30	GH81	3.2.1.39	glucan endo-1,3-β-D-glucosidase	laminarin	HMW	Brown	GH81		37.1	3.2.1.39	PF17957.1; PF17652.1		A0A2J6IFK1_9BACT Endo-1,3(4)-beta-glucanase (TrEMBL)		endo-1,3(4)-beta-glucanase
g__Akkermansia FM_36	GH16	3.2.1.39	glucan endo-1,3-β-D-glucosidase	laminarin	HMW	Brown	GH16_3		51.5	3.2.1.-	PF00722.21; PF03935.15		R6IZW5_9BACT Glucan endo-1 3-beta-D-glucosidase (TrEMBL)		Glucan endo-1,3-beta-D-glucosidase
g__Akkermansia FM_36	GH109	3.2.1.49	α-N-acetylgalactosaminidase	carrageenan	LMW	Red	GH109		54.4	3.2.1.49	PF01408.22	TIGR04380	A0A2N8I517_9BACT Alpha-N-acetylgalactosaminidase (TrEMBL)	Glycosyl hydrolase family 109 protein 2	oxidoreductase domain protein
g__SIG603 FM_49	GH109	3.2.1.49	α-N-acetylgalactosaminidase	carrageenan	LMW	Red	GH109		37.4	3.2.1.49	PF01408.22	TIGR04380	R6DQ68_9FIRM Uncharacterized protein (TrEMBL)		alpha-N-acetylgalactosaminidase
g__Alistipes FM_01	GH29	3.2.1.51	α-L-fucosidase	FCSP	HMW	Brown	GH29				PF01120.17; PF16757.5		A0A1S1Z5G4_9BACT Alpha-L-fucosidase (TrEMBL)	Alpha-L-fucosidase	K01206: alpha-L-fucosidase
g__Alistipes FM_01	GH29	3.2.1.51	α-L-fucosidase	FCSP	HMW	Brown	GH29				PF01120.17		A0A2N3HUW2_9BACT Uncharacterized protein (TrEMBL)	Alpha-L-fucosidase	K01206: alpha-L-fucosidase
g__Alistipes FM_01	GH29	3.2.1.51	α-L-fucosidase	FCSP	HMW	Brown	GH29				PF01120.17; PF16757.5		G0L8R3_ZOBGA Alpha-L-fucosidase, family GH29 (TrEMBL)	Alpha-L-fucosidase	K01206: fucA8; Alpha-L-fucosidase, family GH29
g__Alistipes FM_01	GH29	3.2.1.51	α-L-fucosidase	FCSP	HMW	Brown	GH29				PF01120.17; PF16757.5		A0A2Z4GBF8_9BACT Alpha-L-fucosidase (TrEMBL)		K01206: Alpha-L-fucosidase
g__Alistipes FM_01	GH29	3.2.1.51	α-L-fucosidase	FCSP	HMW	Brown	GH29		38.6	3.2.1.51	PF01120.17; PF16757.5		A0A1S1Z5G4_9BACT Alpha-L-fucosidase (TrEMBL)	Alpha-L-fucosidase	K01206: alpha-L-fucosidase
g__Alistipes FM_02	GH29	3.2.1.51	α-L-fucosidase	FCSP	HMW	Brown	GH29	3.2.1.51			PF01120.17; PF16757.5		B5CYA5_BACPM Alpha-L-fucosidase (TrEMBL)	Alpha-L-fucosidase	K01206: Alpha-L-fucosidase
g__Alistipes FM_02	GH29	3.2.1.51	α-L-fucosidase	FCSP	HMW	Brown	GH29				PF01120.17		A0A1H2XWW7_9FLAO Alpha-L-fucosidase (TrEMBL)	Alpha-L-fucosidase	K01206: alpha-L-fucosidase
g__Alistipes FM_02	GH29	3.2.1.51	α-L-fucosidase	FCSP	HMW	Brown	GH29				PF01120.17; PF16757.5		A0A2Z4GBF8_9BACT Alpha-L-fucosidase (TrEMBL)	Uncharacterized protein	K01206: fucA; alpha-L-fucosidase
g__Alistipes FM_02	GH29	3.2.1.51	α-L-fucosidase	FCSP	HMW	Brown	GH29				PF01120.17; PF16757.5		A0A1Y1CGQ6_9BACT Alpha-L-fucosidase (TrEMBL)	Uncharacterized protein	K01206: alpha-L-fucosidase
g__Alistipes FM_02	GH29	3.2.1.51	α-L-fucosidase	FCSP	HMW	Brown	GH29				PF01120.17; PF16757.5		A0A1Y1CDN1_9BACT Alpha-L-fucosidase (TrEMBL)	Alpha-L-fucosidase	K01206: alpha-L-fucosidase
g__Alistipes FM_06	GH29	3.2.1.51	α-L-fucosidase	FCSP	HMW	Brown	GH29				PF01120.17		A0A1Y0N381_9FLAO Alpha-L-fucosidase (TrEMBL)		K01206: alpha-L-fucosidase
g__Alistipes FM_06	GH29	3.2.1.51	α-L-fucosidase	FCSP	HMW	Brown	GH29				PF01120.17; PF16757.5		A0A068NRM8_9BACT Alpha-L-fucosidase (TrEMBL)	Alpha-fucosidase	K01206: alpha-L-fucosidase
g__Alistipes FM_06	GH29	3.2.1.51	α-L-fucosidase	FCSP	HMW	Brown	GH29|CBM47				PF01120.17		A0A1N7NX65_9FLAO Alpha-L-fucosidase (TrEMBL)	Glycoside hydrolase family 29 protein (Fragment)	K01206: alfaA2; Alpha-L-fucosidase, family GH29
g__Alistipes FM_08	GH29	3.2.1.51	α-L-fucosidase	FCSP	HMW	Brown	GH29		40.5	3.2.1.51	PF01120.17; PF16757.5		A0A150ALR2_9BACT Alpha-L-fucosidase (TrEMBL)	Alpha-L-fucosidase	K01206: Alpha-L-fucosidase superfamily
g__Alistipes FM_08	GH29	3.2.1.51	α-L-fucosidase	FCSP	HMW	Brown	GH29				PF01120.17; PF16757.5		E5WYI3_9BACE Alpha-L-fucosidase (TrEMBL)		K01206: Alpha-L-fucosidase
g__Alistipes FM_08	GH29	3.2.1.51	α-L-fucosidase	FCSP	HMW	Brown	GH29				PF01120.17; PF16757.5		G0L8R3_ZOBGA Alpha-L-fucosidase, family GH29 (TrEMBL)	Alpha-L-fucosidase	K01206: fucA8; Alpha-L-fucosidase, family GH29
g__Alistipes FM_09	GH29	3.2.1.51	α-L-fucosidase	FCSP	HMW	Brown	GH29				PF01120.17; PF16757.5		A0A1H2SWE5_9FLAO Alpha-L-fucosidase (TrEMBL)		K01206: fucA6; Alpha-L-fucosidase, family GH29
g__Alistipes FM_09	GH29	3.2.1.51	α-L-fucosidase	FCSP	HMW	Brown	GH29				PF01120.17; PF16757.5		A0A1Y1CGQ6_9BACT Alpha-L-fucosidase (TrEMBL)	Alpha-L-fucosidase	K01206: alpha-L-fucosidase
g__Alistipes FM_09	GH29	3.2.1.51	α-L-fucosidase	FCSP	HMW	Brown	GH29				PF01120.17; PF16757.5		A0A1H2XWW7_9FLAO Alpha-L-fucosidase (TrEMBL)	Alpha-L-fucosidase	K01206: alpha-L-fucosidase
g__Alistipes FM_09	GH29	3.2.1.51	α-L-fucosidase	FCSP	HMW	Brown	GH29				PF01120.17; PF16757.5		A0A150ALR2_9BACT Alpha-L-fucosidase (TrEMBL)	Alpha-L-fucosidase	K01206: alpha-L-fucosidase
g__Alistipes FM_09	GH29	3.2.1.51	α-L-fucosidase	FCSP	HMW	Brown	GH29		38.1	3.2.1.51	PF01120.17; PF16757.5		A0A1S1Z5G4_9BACT Alpha-L-fucosidase (TrEMBL)	Alpha-L-fucosidase	K01206: alpha-L-fucosidase
g__Alistipes FM_09	GH29	3.2.1.51	α-L-fucosidase	FCSP	HMW	Brown	GH29				PF01120.17		A0A2N3HUW2_9BACT Uncharacterized protein (TrEMBL)		K01206: alpha-L-fucosidase
g__Alistipes FM_09	GH29	3.2.1.51	α-L-fucosidase	FCSP	HMW	Brown	GH29				PF01120.17		A0A2N3HUW2_9BACT Uncharacterized protein (TrEMBL)	Alpha-L-fucosidase	K01206: alpha-L-fucosidase
g__Alistipes FM_09	GH29	3.2.1.51	α-L-fucosidase	FCSP	HMW	Brown	GH29				PF01120.17		W7YK57_9BACT Alpha-L-fucosidase (TrEMBL)	Alpha-L-fucosidase (Fragment)	K01206: alpha-L-fucosidase
g__Alistipes FM_09	GH29	3.2.1.51	α-L-fucosidase	FCSP	HMW	Brown	GH29				PF01120.17; PF16757.5		A0A2N3I3A7_9BACT Uncharacterized protein (TrEMBL)		K01206: fucA6; Alpha-L-fucosidase, family GH29
g__Alistipes FM_09	GH29	3.2.1.51	α-L-fucosidase	FCSP	HMW	Brown	GH29				PF01120.17; PF16757.5		A0A1M5EMI9_9BACT Alpha-L-fucosidase (TrEMBL)		K01206: fucA; alpha-L-fucosidase
g__Alistipes FM_09	GH29	3.2.1.51	α-L-fucosidase	FCSP	HMW	Brown	GH29		32.9	3.2.1.51	PF01120.17		A0A099KSH0_COLPS Glycoside hydrolase family 29 (Alpha-L-fucosidase) (TrEMBL)	Alpha-L-fucosidase, family GH29 / Acetylesterase	K01206: glycoside hydrolase family 29 (alpha-L-fucosidase)
g__Alistipes FM_09	GH29	3.2.1.51	α-L-fucosidase	FCSP	HMW	Brown	GH29				PF01120.17; PF14871.6		C7PGJ0_CHIPD Glycoside hydrolase family 29 (Alpha-L-fucosidase) (TrEMBL)		K01206: glycoside hydrolase family 29 (alpha-L-fucosidase)
g__Alistipes FM_09	GH29	3.2.1.51	α-L-fucosidase	FCSP	HMW	Brown	GH29	3.2.1.51	36.1	3.2.1.51	PF01120.17		A0A202DJF3_9BACT Uncharacterized protein (TrEMBL)	Alpha-L-fucosidase	K01206: alpha-L-fucosidase
g__Alistipes FM_09	GH29	3.2.1.51	α-L-fucosidase	FCSP	HMW	Brown	GH29		33.8	3.2.1.51	PF01120.17; PF16757.5		A0A1Z9I3K4_9PROT Uncharacterized protein (TrEMBL)	Plasma alpha-L-fucosidase	K01206: alpha-L-fucosidase
g__Alistipes FM_10	GH29	3.2.1.51	α-L-fucosidase	FCSP	HMW	Brown	GH29		35.5	3.2.1.51	PF01120.17; PF16757.5		A0A1F3LR13_9BACT Alpha-L-fucosidase (TrEMBL)	Alpha-L-fucosidase	K01206: Alpha-L-fucosidase
g__Alistipes FM_10	GH29	3.2.1.51	α-L-fucosidase	FCSP	HMW	Brown	GH29		33.8	3.2.1.51	PF01120.17		A0A099KSH0_COLPS Glycoside hydrolase family 29 (Alpha-L-fucosidase) (TrEMBL)	Alpha-L-fucosidase, family GH29 / Acetylesterase	K01206: glycoside hydrolase family 29 (alpha-L-fucosidase)
g__Alistipes FM_10	GH29	3.2.1.51	α-L-fucosidase	FCSP	HMW	Brown	GH29				PF01120.17; PF16757.5		A0A1Y0N1I5_9FLAO Alpha-L-fucosidase (TrEMBL)		K01206: alpha-L-fucosidase
g__Alistipes FM_10	GH29	3.2.1.51	α-L-fucosidase	FCSP	HMW	Brown	GH29				PF01120.17; PF16757.5		A0A316AJH7_9BACT Alpha-L-fucosidase (TrEMBL)	Alpha-L-fucosidase	K01206: alpha-L-fucosidase
g__Alistipes FM_10	GH29	3.2.1.51	α-L-fucosidase	FCSP	HMW	Brown	GH29				PF01120.17; PF16757.5		A0A150ALR2_9BACT Alpha-L-fucosidase (TrEMBL)	Alpha-L-fucosidase	K01206: alpha-L-fucosidase
g__Alistipes FM_10	GH29	3.2.1.51	α-L-fucosidase	FCSP	HMW	Brown	GH29				PF01120.17; PF16757.5		A0A1H2XWW7_9FLAO Alpha-L-fucosidase (TrEMBL)	Alpha-L-fucosidase	K01206: alpha-L-fucosidase
g__Alistipes FM_10	GH29	3.2.1.51	α-L-fucosidase	FCSP	HMW	Brown	GH29		33.3	3.2.1.51	PF01120.17; PF16757.5		A0A0D8JB37_9BACT Alpha-L-fucosidase (TrEMBL)	Alpha-L-fucosidase	K01206: alpha-L-fucosidase
g__Alistipes FM_10	GH29	3.2.1.51	α-L-fucosidase	FCSP	HMW	Brown	GH29				PF01120.17		A0A2N3HUW2_9BACT Uncharacterized protein (TrEMBL)	Alpha-L-fucosidase	K01206: alpha-L-fucosidase
g__Alistipes FM_10	GH29	3.2.1.51	α-L-fucosidase	FCSP	HMW	Brown	GH29				PF01120.17; PF16757.5		A0A1Q6FPJ7_9BACE Alpha-amylase (TrEMBL)		K01206: alpha-L-fucosidase
g__Alistipes FM_16	GH29	3.2.1.51	α-L-fucosidase	FCSP	HMW	Brown	GH29				PF01120.17		A0A2Z4GBF8_9BACT Alpha-L-fucosidase (TrEMBL)	Uncharacterized protein	K01206: fucA; alpha-L-fucosidase
g__Alistipes FM_16	GH29	3.2.1.51	α-L-fucosidase	FCSP	HMW	Brown	GH29	3.2.1.51			PF01120.17; PF16757.5		B5CYA5_BACPM Alpha-L-fucosidase (TrEMBL)	Alpha-L-fucosidase	K01206: Alpha-L-fucosidase
g__Alistipes FM_16	GH29	3.2.1.51	α-L-fucosidase	FCSP	HMW	Brown	GH29				PF01120.17; PF16757.5		W7YK57_9BACT Alpha-L-fucosidase (TrEMBL)	Alpha-L-fucosidase	K01206: alpha-L-fucosidase
g__Alistipes FM_17	GH29	3.2.1.51	α-L-fucosidase	FCSP	HMW	Brown	GH29				PF01120.17; PF16757.5		M5RHJ3_9PLAN Glycoside hydrolase, family 29, subgroup (TrEMBL)	Uncharacterized protein	K01206: Alpha-L-fucosidase
g__Alistipes FM_17	GH29	3.2.1.51	α-L-fucosidase	FCSP	HMW	Brown	GH29	3.2.1.51			PF01120.17; PF16757.5		B5CYA5_BACPM Alpha-L-fucosidase (TrEMBL)	Alpha-L-fucosidase	K01206: Alpha-L-fucosidase
g__Alistipes FM_17	GH29	3.2.1.51	α-L-fucosidase	FCSP	HMW	Brown	GH29				PF01120.17; PF16757.5		W7YK57_9BACT Alpha-L-fucosidase (TrEMBL)	Alpha-L-fucosidase	K01206: alpha-L-fucosidase
g__Mucinivorans FM_23	GH29	3.2.1.51	α-L-fucosidase	FCSP	HMW	Brown	GH29				PF01120.17; PF16757.5		A0A2N3HK19_9FLAO Alpha-L-fucosidase (TrEMBL)	Alpha-L-fucosidase-domain-containing protein	K01206: alpha-L-fucosidase
g__Mucinivorans FM_24	GH29	3.2.1.51	α-L-fucosidase	FCSP	HMW	Brown	GH29		36.8	3.2.1.51	PF01120.17		R6CVQ8_9BACE Alpha-L-fucosidase (TrEMBL)		K01206: alpha-l-fucosidase
g__JADFUS01 FM_27	GH29	3.2.1.51	α-L-fucosidase	FCSP	HMW	Brown	GH29|CBM32		39.2	3.2.1.111	PF01120.17; PF13290.6; PF00754.25; PF13287.6		A0A1G9R8D1_9FLAO Alpha-L-fucosidase (TrEMBL)	Carbohydrate-binding module family 32 protein	K01206: alpha-1,3/4-fucosidase
g__JADFUS01 FM_28	GH29	3.2.1.51	α-L-fucosidase	FCSP	HMW	Brown	GH29		35.7	3.2.1.51	PF01120.17; PF16757.5		A0A1H9AR98_9BACT Alpha-L-fucosidase (TrEMBL)	Alpha-L-fucosidase (Fragment)	K01206: alpha-L-fucosidase
g__JADFUS01 FM_28	GH29	3.2.1.51	α-L-fucosidase	FCSP	HMW	Brown	GH29				PF01120.17; PF16757.5		A0A1I7LQW1_9BURK Alpha-L-fucosidase (TrEMBL)	Alpha-L-fucosidase	K01206: alpha-L-fucosidase
g__JADFUS01 FM_28	GH29	3.2.1.51	α-L-fucosidase	FCSP	HMW	Brown	GH29				PF01120.17; PF16757.5		A0A068NRM8_9BACT Alpha-L-fucosidase (TrEMBL)	Alpha-L-fucosidase	K01206: alpha-L-fucosidase
g__JADFUS01 FM_28	GH29	3.2.1.51	α-L-fucosidase	FCSP	HMW	Brown	GH29		31.1	3.2.1.51	PF01120.17		A0A2K9PU02_9FLAO Alpha-L-fucosidase (TrEMBL)		K01206: alpha-L-fucosidase
g__SIG603 FM_49	GH29	3.2.1.51	α-L-fucosidase	FCSP	HMW	Brown	GH29	3.2.1.51	47.3	3.2.1.51	PF01120.17		F0YZW0_9CLOT Plasma alpha-L-fucosidase (TrEMBL)	Alpha-L-fucosidase	K01206: alpha-L-fucosidase
g__SIG603 FM_49	GH29	3.2.1.51	α-L-fucosidase	FCSP	HMW	Brown	GH29	3.2.1.51	43.5	3.2.1.51	PF01120.17; PF16757.5		A0A1M5U3T9_9CLOT Alpha-L-fucosidase (TrEMBL)	Alpha-L-fucosidase	K01206: alpha-L-fucosidase
g__SIG603 FM_49	GH29	3.2.1.51	α-L-fucosidase	FCSP	HMW	Brown	GH29	3.2.1.51	47	3.2.1.51	PF01120.17; PF16757.5		A0A1V2M9H1_9FIRM Alpha-L-fucosidase (TrEMBL)	Alpha-L-fucosidase	K01206: Alpha-L-fucosidase
g__Faecalibacterium FM_53	GH29	3.2.1.51	α-L-fucosidase	FCSP	HMW	Brown	GH29		36	3.2.1.51	PF01120.17		A0A2V8RN66_9BACT Alpha-L-fucosidase (TrEMBL)	Uncharacterized protein	K01206: hypothetical protein
g__Faecalibacterium FM_53	GH29	3.2.1.51	α-L-fucosidase	FCSP	HMW	Brown	GH29		30.5	3.2.1.51	PF01120.17		A0A1G1BYF8_9BACT Uncharacterized protein (TrEMBL)	Alpha-L-fucosidase	K01206: Alpha-L-fucosidase
g__Faecalibacterium FM_53	GH29	3.2.1.51	α-L-fucosidase	FCSP	HMW	Brown	GH29		48.2	3.2.1.51	PF01120.17; PF16757.5		U2EV89_9FIRM Alpha-L-fucosidase (TrEMBL)	Alpha-L-fucosidase	K01206: Alpha-L-fucosidase
g__UBA6857 FM_54	GH29	3.2.1.51	α-L-fucosidase	FCSP	HMW	Brown	GH29		35.1	3.2.1.51	PF01120.17		A0A198ACE9_9BACL Uncharacterized protein (TrEMBL)	Uncharacterized protein	K01206: glycoside hydrolase, family 29 (alpha-L-fucosidase)
f__Lachnospiraceae FM_64	GH29	3.2.1.51	α-L-fucosidase	FCSP	HMW	Brown	GH29	3.2.1.51	46.7	3.2.1.51	PF01120.17; PF16757.5		A0A317UA16_9FIRM Alpha-L-fucosidase (TrEMBL)	Alpha-L-fucosidase	K01206: Alpha-L-fucosidase
g__RGIG6307 FM_65	GH29	3.2.1.51	α-L-fucosidase	FCSP	HMW	Brown	GH29	3.2.1.51	45.1	3.2.1.51	PF01120.17		F0YZW0_9CLOT Plasma alpha-L-fucosidase (TrEMBL)	Alpha-L-fucosidase	K01206: alpha-L-fucosidase
g__RGIG6307 FM_65	GH29	3.2.1.51	α-L-fucosidase	FCSP	HMW	Brown	GH29	3.2.1.51	46.4	3.2.1.51	PF01120.17		A0A1S9CDK9_9FIRM Alpha-L-fucosidase (TrEMBL)	Alpha-L-fucosidase	K01206: Alpha-L-fucosidase
f__Lachnospiraceae FM_66	GH29	3.2.1.51	α-L-fucosidase	FCSP	HMW	Brown	GH29		51.5	3.2.1.51	PF01120.17; PF16757.5		F0Z286_9CLOT Alpha-L-fucosidase (TrEMBL)	Alpha-L-fucosidase	K01206: Alpha-L-fucosidase
f__Lachnospiraceae FM_66	GH29	3.2.1.51	α-L-fucosidase	FCSP	HMW	Brown	GH29	3.2.1.51	46.8	3.2.1.51	PF01120.17		A0A1V2M9H1_9FIRM Alpha-L-fucosidase (TrEMBL)	Alpha-L-fucosidase	K01206: alpha-L-fucosidase
g__Alistipes FM_01	GH29	3.2.1.51	α-L-fucosidase	FCSP	HMW	Brown	GH29	3.2.1.51			PF01120.17; PF16757.5		B5CYA5_BACPM Alpha-L-fucosidase (TrEMBL)	Alpha-L-fucosidase	K01206: alpha-L-fucosidase
g__Alistipes FM_01	GH29	3.2.1.51	α-L-fucosidase	FCSP	HMW	Brown	GH29		35.4	3.2.1.51	PF01120.17; PF16757.5; PF14871.6		A0A2K9PW14_9FLAO Alpha-L-fucosidase (TrEMBL)	Alpha-L-fucosidase	K01206: alpha-L-fucosidase
g__Alistipes FM_01	GH29	3.2.1.51	α-L-fucosidase	FCSP	HMW	Brown	GH29				PF01120.17; PF16757.5		A0A286IIG2_9BACT Alpha-L-fucosidase (TrEMBL)		K01206: alpha-L-fucosidase
g__Alistipes FM_01	GH29	3.2.1.51	α-L-fucosidase	FCSP	HMW	Brown	GH29				PF01120.17; PF16757.5		A0A238VAU0_9FLAO Alpha-L-fucosidase (TrEMBL)	Alpha-L-fucosidase	K01206: alpha-L-fucosidase
g__Alistipes FM_01	GH29	3.2.1.51	α-L-fucosidase	FCSP	HMW	Brown	GH29		40.6	3.2.1.51	PF01120.17		D5ENB2_CORAD Alpha-L-fucosidase (TrEMBL)	Alpha-L-fucosidase	K01206: Alpha-L-fucosidase
g__Alistipes FM_02	GH29	3.2.1.51	α-L-fucosidase	FCSP	HMW	Brown	GH29				PF01120.17		A0A2N3HUW2_9BACT Uncharacterized protein (TrEMBL)		K01206: alpha-L-fucosidase
g__Alistipes FM_02	GH29	3.2.1.51	α-L-fucosidase	FCSP	HMW	Brown	GH29				PF01120.17; PF16757.5		A0A2N3I3G5_9BACT Uncharacterized protein (TrEMBL)		K01206: alpha-L-fucosidase
g__Alistipes FM_02	GH29	3.2.1.51	α-L-fucosidase	FCSP	HMW	Brown	GH29		30.6	3.2.1.51	PF01120.17		G0L8Q2_ZOBGA Alpha-L-fucosidase, family GH29 (TrEMBL)	Glycoside hydrolase family 29 protein (Fragment)	K01206: alfA6; Alpha-L-fucosidase, family GH29
g__Alistipes FM_02	GH29	3.2.1.51	α-L-fucosidase	FCSP	HMW	Brown	GH29		44.4	3.2.1.51	PF01120.17		X0WCY3_9ZZZZ Uncharacterized protein (Fragment) (TrEMBL)
g__Alistipes FM_02	GH29	3.2.1.51	α-L-fucosidase	FCSP	HMW	Brown	GH29				PF01120.17; PF16757.5		A0A1Y1CNZ4_9BACT Alpha-L-fucosidase (TrEMBL)	Alpha-L-fucosidase	K01206: alpha-L-fucosidase
g__Alistipes FM_06	GH29	3.2.1.51	α-L-fucosidase	FCSP	HMW	Brown	GH29		34.1	3.2.1.51	PF01120.17		A0A1F3LR13_9BACT Alpha-L-fucosidase (TrEMBL)	Alpha-L-fucosidase	K01206: Alpha-L-fucosidase
g__Alistipes FM_06	GH29	3.2.1.51	α-L-fucosidase	FCSP	HMW	Brown	GH29				PF01120.17; PF00754.25; PF14871.6		A0A1H2SRN6_9FLAO Alpha-L-fucosidase (TrEMBL)	Glycoside hydrolase family 29 protein	K01206: alpha-L-fucosidase
g__Alistipes FM_08	GH29	3.2.1.51	α-L-fucosidase	FCSP	HMW	Brown	GH29				PF01120.17; PF16757.5		W7YK57_9BACT Alpha-L-fucosidase (TrEMBL)	Alpha-L-fucosidase	K01206: alpha-L-fucosidase
g__Alistipes FM_08	GH29	3.2.1.51	α-L-fucosidase	FCSP	HMW	Brown	GH29				PF01120.17; PF16757.5		A0A2N3HUW2_9BACT Uncharacterized protein (TrEMBL)		K01206: alpha-L-fucosidase
g__Alistipes FM_08	GH29	3.2.1.51	α-L-fucosidase	FCSP	HMW	Brown	GH29		35.2	3.2.1.51	PF01120.17		A0A0D8JB37_9BACT Alpha-L-fucosidase (TrEMBL)		K01206: alpha-L-fucosidase
g__Alistipes FM_08	GH29	3.2.1.51	α-L-fucosidase	FCSP	HMW	Brown	GH29				PF01120.17; PF16757.5		A0A2D6CYK1_9BACT Alpha-L-fucosidase (TrEMBL)	Alpha-L-fucosidase	K01206: alpha-L-fucosidase
g__Alistipes FM_08	GH29	3.2.1.51	α-L-fucosidase	FCSP	HMW	Brown	GH29	3.2.1.51			PF01120.17; PF16757.5		B5CYA5_BACPM Alpha-L-fucosidase (TrEMBL)	Alpha-L-fucosidase	K01206: Alpha-L-fucosidase
g__Alistipes FM_08	GH29	3.2.1.51	α-L-fucosidase	FCSP	HMW	Brown	GH29		38.9	3.2.1.51	PF01120.17; PF16757.5		A0A315Z4D9_9BACT Alpha-L-fucosidase (TrEMBL)	Alpha-L-fucosidase	K01206: alpha-L-fucosidase
g__Alistipes FM_09	GH29	3.2.1.51	α-L-fucosidase	FCSP	HMW	Brown	GH29		36.9	3.2.1.51	PF01120.17; PF16757.5		A0A1F3LR13_9BACT Alpha-L-fucosidase (TrEMBL)	Alpha-L-fucosidase	K01206: Alpha-L-fucosidase
g__Alistipes FM_09	GH29	3.2.1.51	α-L-fucosidase	FCSP	HMW	Brown	GH29				PF01120.17; PF16757.5		A0A2Z4GBF8_9BACT Alpha-L-fucosidase (TrEMBL)	Alpha-L-fucosidase	K01206: alpha-L-fucosidase
g__Alistipes FM_09	GH29	3.2.1.51	α-L-fucosidase	FCSP	HMW	Brown	GH29		31.7	3.2.1.51	PF01120.17		W7YK57_9BACT Alpha-L-fucosidase (TrEMBL)	Alpha-L-fucosidase	K01206: alpha-L-fucosidase
g__Alistipes FM_09	GH29	3.2.1.51	α-L-fucosidase	FCSP	HMW	Brown	GH29		33.9	3.2.1.51	PF01120.17		A0A0D8JB37_9BACT Alpha-L-fucosidase (TrEMBL)	Alpha-L-fucosidase	K01206: alpha-L-fucosidase
g__Alistipes FM_09	GH29	3.2.1.51	α-L-fucosidase	FCSP	HMW	Brown	GH29	3.2.1.51			PF01120.17; PF16757.5		B5CYA5_BACPM Alpha-L-fucosidase (TrEMBL)	Alpha-L-fucosidase	K01206: Alpha-L-fucosidase
g__Alistipes FM_09	GH29	3.2.1.51	α-L-fucosidase	FCSP	HMW	Brown	GH37|GH29				PF01120.17; PF17389.2; PF16757.5; PF03200.16; PF01204.18		G0L8R3_ZOBGA Alpha-L-fucosidase, family GH29 (TrEMBL)	Alpha-L-fucosidase	K01206: fucA8; Alpha-L-fucosidase, family GH29
g__Alistipes FM_09	GH29	3.2.1.51	α-L-fucosidase	FCSP	HMW	Brown	GH29				PF01120.17		A0A1H2S7U6_9FLAO Alpha-L-fucosidase (TrEMBL)	Alpha-L-fucosidase	K01206: alpha-L-fucosidase
g__Alistipes FM_10	GH29	3.2.1.51	α-L-fucosidase	FCSP	HMW	Brown	GH29		34.2	3.2.1.51	PF01120.17; PF16757.5		A0A1Y1CGQ6_9BACT Alpha-L-fucosidase (TrEMBL)	Alpha-L-fucosidase	K01206: alpha-L-fucosidase
g__Alistipes FM_10	GH29	3.2.1.51	α-L-fucosidase	FCSP	HMW	Brown	GH29				PF01120.17; PF00754.25		A0A1H2SRN6_9FLAO Alpha-L-fucosidase (TrEMBL)	Glycoside hydrolase family 29 protein (Fragment)	K01206: Alpha-L-fucosidase
g__Alistipes FM_10	GH29	3.2.1.51	α-L-fucosidase	FCSP	HMW	Brown	GH29		34.4	3.2.1.51	PF01120.17		A0A2K9PMY1_9FLAO Alpha-L-fucosidase (TrEMBL)		K01206: alpha-L-fucosidase
g__Alistipes FM_10	GH29	3.2.1.51	α-L-fucosidase	FCSP	HMW	Brown	GH29				PF01120.17; PF16757.5		A0A1Y1CGQ6_9BACT Alpha-L-fucosidase (TrEMBL)	Alpha-L-fucosidase	K01206: alpha-L-fucosidase
g__Alistipes FM_12	GH29	3.2.1.51	α-L-fucosidase	FCSP	HMW	Brown	GH29		35.3	3.2.1.51	PF01120.17; PF16757.5		A0A0Q8RDV5_9BURK Alpha-L-fucosidase (TrEMBL)	Alpha-L-fucosidase	K01206: alpha-L-fucosidase family protein
g__Alistipes FM_15	GH29	3.2.1.51	α-L-fucosidase	FCSP	HMW	Brown	GH29		41	3.2.1.51	PF01120.17; PF16757.5		W7YK57_9BACT Alpha-L-fucosidase (TrEMBL)	Alpha-L-fucosidase	K01206: alpha-L-fucosidase
g__Alistipes FM_15	GH29	3.2.1.51	α-L-fucosidase	FCSP	HMW	Brown	GH29	3.2.1.51			PF01120.17; PF16757.5		A0A2M9UYB5_BACFG Alpha-L-fucosidase (TrEMBL)	Alpha-L-fucosidase	K01206: Alpha-L-fucosidase
g__Alistipes FM_16	GH29	3.2.1.51	α-L-fucosidase	FCSP	HMW	Brown	GH29	3.2.1.51			PF01120.17; PF16757.5		A0A2M9UYB5_BACFG Alpha-L-fucosidase (TrEMBL)	Alpha-L-fucosidase	K01206: alpha-L-fucosidase
g__Alistipes FM_17	GH29	3.2.1.51	α-L-fucosidase	FCSP	HMW	Brown	GH29				PF01120.17; PF16757.5		A0A1Y1CGQ6_9BACT Alpha-L-fucosidase (TrEMBL)	Alpha-L-fucosidase	K01206: alpha-L-fucosidase
g__Mucinivorans FM_22	GH29	3.2.1.51	α-L-fucosidase	FCSP	HMW	Brown	GH29		31	3.2.1.51	PF01120.17; PF14871.6		R7JL19_9BACT Uncharacterized protein (TrEMBL)		hypothetical protein
g__Mucinivorans FM_22	GH29	3.2.1.51	α-L-fucosidase	FCSP	HMW	Brown	GH29|CBM32	3.2.1.111|3.2.1.51	42.3	3.2.1.51	PF01120.17; PF00754.25		A0A1I6T8L6_9FLAO Alpha-L-fucosidase (TrEMBL)	Glycoside hydrolase	K01206: Alpha-L-fucosidase
g__Mucinivorans FM_22	GH29	3.2.1.51	α-L-fucosidase	FCSP	HMW	Brown	GH29				PF01120.17		A0A2A4GDE6_9FLAO Uncharacterized protein (TrEMBL)		K01206: alpha-L-fucosidase
g__JADFUS01 FM_28	GH29	3.2.1.51	α-L-fucosidase	FCSP	HMW	Brown	GH29		34.6	3.2.1.51	PF01120.17; PF16757.5; PF14871.6		A0A2D7R8E6_9GAMM Alpha-L-fucosidase (TrEMBL)	Uncharacterized protein	K01206: alpha-L-fucosidase
g__JADFUS01 FM_28	GH29	3.2.1.51	α-L-fucosidase	FCSP	HMW	Brown	GH29		36.7	3.2.1.51	PF01120.17; PF16757.5		A0A1I2JVU3_9BACT Alpha-L-fucosidase (TrEMBL)	Uncharacterized protein	K01206: Alpha-L-fucosidase
g__JADFUS01 FM_28	GH29	3.2.1.51	α-L-fucosidase	FCSP	HMW	Brown	GH29	3.2.1.51			PF01120.17; PF16757.5		A0A2M9UYB5_BACFG Alpha-L-fucosidase (TrEMBL)	Alpha-L-fucosidase	K01206: Alpha-L-fucosidase
g__JADFUS01 FM_28	GH29	3.2.1.51	α-L-fucosidase	FCSP	HMW	Brown	GH29		42.1	3.2.1.51	PF01120.17		W7YK57_9BACT Alpha-L-fucosidase (TrEMBL)	Alpha-L-fucosidase	K01206: Alpha-L-fucosidase superfamily
g__JADFUS01 FM_28	GH29	3.2.1.51	α-L-fucosidase	FCSP	HMW	Brown	GH29				PF01120.17; PF00754.25		A0A1H2SRN6_9FLAO Alpha-L-fucosidase (TrEMBL)	Glycoside hydrolase family 29 protein (Fragment)	K01206: Alpha-L-fucosidase
g__SIG603 FM_50	GH29	3.2.1.51	α-L-fucosidase	FCSP	HMW	Brown	GH29	3.2.1.51	47.4	3.2.1.51	PF01120.17; PF16757.5		A0A1V2M9H1_9FIRM Alpha-L-fucosidase (TrEMBL)	Alpha-L-fucosidase	K01206: alpha-L-fucosidase
g__SIG603 FM_50	GH29	3.2.1.51	α-L-fucosidase	FCSP	HMW	Brown	GH29				PF01120.17		U2AQJ2_9CLOT Alpha-L-fucosidase (TrEMBL)		K01206: alpha-L-fucosidase
g__SIG603 FM_50	GH29	3.2.1.51	α-L-fucosidase	FCSP	HMW	Brown	GH29		49.4	3.2.1.51	PF01120.17		A0A1S9CAQ0_9FIRM Alpha-L-fucosidase (TrEMBL)	Alpha-L-fucosidase	K01206: Alpha-L-fucosidase
g__SIG603 FM_50	GH29	3.2.1.51	α-L-fucosidase	FCSP	HMW	Brown	GH29		49.5	3.2.1.51	PF01120.17		A0A1V2M9H1_9FIRM Alpha-L-fucosidase (TrEMBL)	Alpha-L-fucosidase	K01206: Alpha-L-fucosidase
f__DTU072 FM_56	GH29	3.2.1.51	α-L-fucosidase	FCSP	HMW	Brown	GH29	3.2.1.51			PF01120.17		A0A261GDG2_9BIFI Alpha-L-fucosidase (TrEMBL)	Alpha-L-fucosidase	K01206: Alpha-L-fucosidase
g__RGIG6307 FM_65	GH29	3.2.1.51	α-L-fucosidase	FCSP	HMW	Brown	GH29	3.2.1.51	47.1	3.2.1.51	PF01120.17; PF16757.5		F0YZW0_9CLOT Plasma alpha-L-fucosidase (TrEMBL)	Alpha-L-fucosidase	K01206: alpha-L-fucosidase
g__RGIG6307 FM_65	GH29	3.2.1.51	α-L-fucosidase	FCSP	HMW	Brown	GH29				PF01120.17; PF16757.5		A0A1V2M5R2_9FIRM Uncharacterized protein (TrEMBL)	Alpha-L-fucosidase	K01206: Alpha-L-fucosidase
f__Lachnospiraceae FM_66	GH29	3.2.1.51	α-L-fucosidase	FCSP	HMW	Brown	GH29		48	3.2.1.51	PF01120.17		F0YZW0_9CLOT Plasma alpha-L-fucosidase (TrEMBL)	Alpha-L-fucosidase	K01206: Alpha-L-fucosidase
f__Lachnospiraceae FM_66	GH29	3.2.1.51	α-L-fucosidase	FCSP	HMW	Brown	GH29	3.2.1.51	49.8	3.2.1.51	PF01120.17		A0A1V2M9H1_9FIRM Alpha-L-fucosidase (TrEMBL)	Alpha-L-fucosidase	K01206: alpha-L-fucosidase
g__Alistipes FM_17	GH30	3.2.1.75	glucan endo-1,6-β-glucosidase	laminarin	HMW	Brown	GH30_3		48.6	3.2.1.75	PF02055.16; PF17189.4; PF02057.15		R5W3Y0_9BACT O-Glycosyl hydrolase (TrEMBL)	Glycoside hydrolase	K01201: O-Glycosyl hydrolase
g__Alistipes FM_19	GH30	3.2.1.75	glucan endo-1,6-β-glucosidase	laminarin	HMW	Brown	GH30_3		48.7	3.2.1.75	PF02055.16; PF17189.4; PF02057.15		A0A1H4DHC4_9BACT Glucosylceramidase (TrEMBL)	Glycoside hydrolase	K01201: O-Glycosyl hydrolase
g__Anaerotignum FM_62	GH30	3.2.1.75	glucan endo-1,6-β-glucosidase	laminarin	HMW	Brown	GH30_1		32.4	3.2.1.45	PF02055.16; PF17189.4		R5EYI0_9FIRM Glycosyl hydrolase (TrEMBL)	Uncharacterized protein	K01201: glycoside hydrolase family 30
g__Anaerotignum FM_62	GH30	3.2.1.75	glucan endo-1,6-β-glucosidase	laminarin	HMW	Brown	GH3|GH30_3	3.2.1.-	40.4	3.2.1.74	PF03422.15; PF00933.21; PF02055.16; PF17189.4; PF01915.22; PF00395.20		A0A1V2ME86_9FIRM Uncharacterized protein (Fragment) (TrEMBL)
g__RGIG6307 FM_65	GH30	3.2.1.75	glucan endo-1,6-β-glucosidase	laminarin	HMW	Brown	GH30_1		34.4	3.2.1.75	PF02055.16; PF17189.4		A0A1Q9J5C8_9FIRM Glucosylceramidase (TrEMBL)	Glucosylceramidase	K01201: glycoside hydrolase family 30
g__SZUA-378 FM_68	GH30	3.2.1.75	glucan endo-1,6-β-glucosidase	laminarin	HMW	Brown	GH30_1		33.3	3.2.1.45	PF02055.16; PF17189.4		R5EYI0_9FIRM Glycosyl hydrolase (TrEMBL)	Glucosylceramidase	K01201: glucosylceramidase
g__Ferrimonas FM_34	CE9	3.2.1.80	N-acetylgalactosamine 6-phosphate deacetylase	carrageenan	LMW	Red	CE9	3.5.1.80	46.7	3.5.1.80	PF01979.20	TIGR00221	A0A2A5JL23_PSEO7 N-acetylgalactosamine-6-phosphate deacetylase (TrEMBL)	N-acetylglucosamine-6-phosphate deacetylase	K01443: nagA; N-acetylglucosamine-6-phosphate deacetylase
g__Lawsonibacter FM_48	GH50	3.2.1.81	β-agarase	carrageenan	HMW	Red	GH50				PF02449.15		A0A2X4ZF61_BACLE Beta-galactosidase (TrEMBL)	Uncharacterized protein	Beta-agarase
g__Alistipes FM_12	GH16	3.2.1.83	κ-carrageenase	carrageenan	HMW	Red	GH16_13				PF00722.21		Q15XI2_PSEA6 Glycoside hydrolase, family 16 (TrEMBL)		glycoside hydrolase, family 16
g__Alistipes FM_13	GH16	3.2.1.83	κ-carrageenase	carrageenan	HMW	Red	GH16_13				PF00722.21		Q15XI2_PSEA6 Glycoside hydrolase, family 16 (TrEMBL)		glycoside hydrolase, family 16
g__Alistipes FM_06	GH16	3.2.1.83	κ-carrageenase	carrageenan	HMW	Red	GH16_13				PF00722.21		A0A162XYZ6_9FLAO Glycoside hydrolase (TrEMBL)		glycoside hydrolase
g__Alistipes FM_07	GH16	3.2.1.83	κ-carrageenase	carrageenan	HMW	Red	GH16				PF16347.5; PF01663.22; PF00884.23	TIGR03417	A0A1M3FSX2_9BACT Sulfatase (TrEMBL)	N-acetylgalactosamine-6-sulfatase (Fragment)	atsA_1; Arylsulfatase precursor
g__Alistipes FM_12	GH16	3.2.1.83	κ-carrageenase	carrageenan	HMW	Red	GH16_13				PF00722.21		A0A010PGK6_9ALTE Beta-glucanase/beta-glucan synthetase (TrEMBL)		glycoside hydrolase, family 16
g__Alistipes FM_15	GH16	3.2.1.83	κ-carrageenase	carrageenan	HMW	Red	GH16_13				PF00722.21		A0A010PGK6_9ALTE Beta-glucanase/beta-glucan synthetase (TrEMBL)		glycoside hydrolase, family 16
g__Alistipes FM_15	GH16	3.2.1.83	κ-carrageenase	carrageenan	HMW	Red	GH16_13				PF00722.21		A0A162XYZ6_9FLAO Glycoside hydrolase (TrEMBL)		glycoside hydrolase, family 16
g__Alistipes FM_16	GH16	3.2.1.83	κ-carrageenase	carrageenan	HMW	Red	GH16_13				PF00722.21		A0A162XYZ6_9FLAO Glycoside hydrolase (TrEMBL)		glycoside hydrolase
g__Alistipes FM_08	PL6	4.2.2.11	guluronate-specific alginate lyase	alginate	HMW	Brown	PL6	4.2.2.11|4.2.2.-|4.2.2.3	35.6	4.2.2.-	PF14592.6		A0A1Y3X0S6_9BACT Uncharacterized protein (TrEMBL)		K01729: hypothetical protein
g__Alistipes FM_08	PL6	4.2.2.11	guluronate-specific alginate lyase	alginate	HMW	Brown	PL6_1	4.2.2.11	38.4	4.2.2.11	PF13229.6; PF14592.6; PF16318.5; PF05048.13		A0A1Y4U8X7_9BACT Poly(Beta-D-mannuronate) lyase (TrEMBL)		K01729: alginate lyase precursor
g__Alistipes FM_15	PL6	4.2.2.11	guluronate-specific alginate lyase	alginate	HMW	Brown	PL6_1		35.1	4.2.2.11	PF14592.6		A0A2E4MX88_9BACT Alginate lyase (TrEMBL)		K01729: alginate lyase
g__Alistipes FM_16	PL6	4.2.2.11	guluronate-specific alginate lyase	alginate	HMW	Brown	PL6_1		35.5	4.2.2.-	PF14592.6	TIGR04247
g__Alistipes FM_19	PL6	4.2.2.11	guluronate-specific alginate lyase	alginate	HMW	Brown	PL6_1		33.5	4.2.2.11	PF14592.6		A0A1Y5K2P8_9GAMM Alginate lyase (TrEMBL)		K01729: alginate lyase
s__Vibrio sp013394185 FM_33	PL6	4.2.2.11	guluronate-specific alginate lyase	alginate	HMW	Brown	PL6				PF14592.6; PF05048.13		A0A0T7D681_9VIBR TonB-dependent receptor (TrEMBL)		K01729: alginate lyase
g__Alistipes FM_19	PL6	4.2.2.11	guluronate-specific alginate lyase	alginate	HMW	Brown	PL6_1	4.2.2.11	37.5	4.2.2.11	PF13229.6; PF14592.6		B7ALS4_BACEV Uncharacterized protein (TrEMBL)		K01729: TonB-dependent receptor
g__CAJGBR01 FM_29	PL6	4.2.2.11	guluronate-specific alginate lyase	alginate	HMW	Brown	PL6_1	4.2.2.11	36.8	4.2.2.11	PF14592.6	TIGR04247	A0A1Q6FJ10_9BACE Uncharacterized protein (TrEMBL)		K01729: Poly(beta-D-mannuronate) lyase
g__CAJGBR01 FM_29	PL6	4.2.2.11	guluronate-specific alginate lyase	alginate	HMW	Brown	PL6_1	4.2.2.11	38.3	4.2.2.11	PF14592.6; PF17161.4		A0A1Q6FJ10_9BACE Uncharacterized protein (TrEMBL)		K01729: TonB-dependent receptor
g__Alistipes FM_08	PL17	4.2.2.26	oligo-alginate lyase	alginate	LMW	Brown	PL17_2				PF05426.12; PF07940.13		E5CB23_9BACE Uncharacterized protein (TrEMBL)	Exo-oligoalginate lyase	K20525: Heparinase II/III family protein
g__Alistipes FM_15	PL17	4.2.2.26	oligo-alginate lyase	alginate	LMW	Brown	PL17	4.2.2.-|4.2.2.3			PF05426.12; PF07940.13		E5CB23_9BACE Uncharacterized protein (TrEMBL)	Exo-oligoalginate lyase	K20525: alginate lyase
g__Alistipes FM_16	PL17	4.2.2.26	oligo-alginate lyase	alginate	LMW	Brown	PL17	4.2.2.-|4.2.2.3			PF05426.12; PF07940.13		A0A1Q6H961_9BACE Chondroitin lyase (TrEMBL)	Exo-oligoalginate lyase	K20525: alginate lyase
g__Alistipes FM_19	PL17	4.2.2.26	oligo-alginate lyase	alginate	LMW	Brown	PL17	4.2.2.-|4.2.2.3			PF05426.12; PF07940.13		E5CB23_9BACE Uncharacterized protein (TrEMBL)	Exo-oligoalginate lyase	K20525: alyA3; Alginate lyase, family PL17
g__Alistipes FM_19	PL38	4.2.2.26	oligo-alginate lyase	alginate	LMW	Brown	PL38		37.1	4.2.2.14	PF05426.12		K1Z3U4_9ZZZZ Uncharacterized protein (TrEMBL)	Chondroitin AC/alginate lyase	conserved hypothetical protein
s__Vibrio sp013394185 FM_33	PL17	4.2.2.26	oligo-alginate lyase	alginate	LMW	Brown	PL17_2	4.2.2.-	98.5	4.2.2.26	PF05426.12; PF07940.13		A0A0T7E1T1_9VIBR Uncharacterized protein (TrEMBL)	Alginate lyase	K20525: Conserved hypothetical protein
s__Vibrio sp013394185 FM_33	PL17	4.2.2.26	oligo-alginate lyase	alginate	LMW	Brown	PL17_2	4.2.2.-	97	4.2.2.26	PF05426.12; PF07940.13		A0A2S7V2L3_VIBSP Chondroitin lyase (TrEMBL)		Conserved hypothetical protein
s__Vibrio sp013394185 FM_33	PL15	4.2.2.26	oligo-alginate lyase	alginate	LMW	Brown	PL15_1	4.2.2.-	98.7	4.2.2.26	PF16332.5; PF07940.13		A0A1E5FR83_VIBSP Alginate lyase (TrEMBL)		putative oligo alginate lyase
s__Vibrio sp013394185 FM_33	PL38	4.2.2.26	oligo-alginate lyase	alginate	LMW	Brown	PL38		36.4	4.2.2.14	PF05426.12		A0A1C3JK02_9VIBR Alginate lyase (TrEMBL)	Chondroitin AC/alginate lyase	alginate lyase
g__Ferrimonas FM_34	PL17	4.2.2.26	oligo-alginate lyase	alginate	LMW	Brown	PL17_2	4.2.2.-	56.4	4.2.2.26	PF05426.12; PF07940.13		A0A2N7CWF3_9GAMM Chondroitin lyase (TrEMBL)	Exo-oligoalginate lyase	Conserved hypothetical protein
g__Ferrimonas FM_34	PL38	4.2.2.26	oligo-alginate lyase	alginate	LMW	Brown	PL38		38.1	4.2.2.14	PF05426.12		A0A2T3NAS5_9GAMM Alginate lyase (TrEMBL)	Exported protein	hypothetical protein
f__Anaeroplasmataceae FM_42	PL17	4.2.2.26	oligo-alginate lyase	alginate	LMW	Brown	PL17				PF07883.11; PF07940.13		R7GI90_9CLOT Heparinase II/III family protein (TrEMBL)		Heparinase II/III family protein
g__Lawsonibacter FM_48	PL17	4.2.2.26	oligo-alginate lyase	alginate	LMW	Brown	PL17				PF05426.12; PF07940.13		A0A2K2TR32_9CLOT Heparinase II/III family protein (TrEMBL)		Heparinase II/III family protein
g__SIG603 FM_49	PL17	4.2.2.26	oligo-alginate lyase	alginate	LMW	Brown	PL17				PF07940.13		A0A1V2YGI7_9FIRM Uncharacterized protein (TrEMBL)		Heparinase II/III family protein
f__Butyricicoccaceae FM_51	PL17	4.2.2.26	oligo-alginate lyase	alginate	LMW	Brown	PL17				PF07940.13; PF16889.5		A0A1V2YGI7_9FIRM Uncharacterized protein (TrEMBL)		Heparinase II/III family protein
f__Butyricicoccaceae FM_51	PL17	4.2.2.26	oligo-alginate lyase	alginate	LMW	Brown	PL17				PF07940.13		A0A1V2YGI7_9FIRM Uncharacterized protein (TrEMBL)		Heparinase II/III family protein
f__Butyricicoccaceae FM_51	PL17	4.2.2.26	oligo-alginate lyase	alginate	LMW	Brown	PL17				PF07940.13		A0A1S9CTW4_9FIRM Uncharacterized protein (TrEMBL)		Heparinase II/III family protein
f__Butyricicoccaceae FM_52	PL17	4.2.2.26	oligo-alginate lyase	alginate	LMW	Brown	PL17				PF07940.13		A0A1V2YGI7_9FIRM Uncharacterized protein (TrEMBL)		Heparinase II/III family protein
f__Butyricicoccaceae FM_52	PL15	4.2.2.26	oligo-alginate lyase	alginate	LMW	Brown	PL15_1	4.2.2.-	41.1	4.2.2.26	PF16332.5; PF07940.13		A0A1H0BQS1_9BACI Heparinase II/III-like protein (TrEMBL)		Heparinase II/III family protein
f__Butyricicoccaceae FM_52	PL17	4.2.2.26	oligo-alginate lyase	alginate	LMW	Brown	PL17				PF05426.12; PF07940.13		A0A1V2YGI7_9FIRM Uncharacterized protein (TrEMBL)		Heparinase II/III family protein
f__Butyricicoccaceae FM_52	PL17	4.2.2.26	oligo-alginate lyase	alginate	LMW	Brown	PL17				PF07940.13		A0A1S9CTW4_9FIRM Uncharacterized protein (TrEMBL)		Heparinase II/III family protein
o__Christensenellales FM_57	PL15	4.2.2.26	oligo-alginate lyase	alginate	LMW	Brown	PL15_1	4.2.2.-	41.7	4.2.2.26	PF16332.5; PF07940.13		A0A1L3MNM5_9BACI Alginate lyase (TrEMBL)		alginate lyase
o__Christensenellales FM_57	PL15	4.2.2.26	oligo-alginate lyase	alginate	LMW	Brown	PL15_1	4.2.2.-	40.2	4.2.2.26	PF16332.5; PF07940.13		A0A1L3MNM5_9BACI Alginate lyase (TrEMBL)		alginate lyase
o__Christensenellales FM_57	PL15	4.2.2.26	oligo-alginate lyase	alginate	LMW	Brown	PL15_1	4.2.2.-	41.1	4.2.2.26	PF16332.5; PF07940.13		A9KI41_LACP7 Heparinase II/III family protein (TrEMBL)		Heparinase II/III family protein
o__Christensenellales FM_58	PL15	4.2.2.26	oligo-alginate lyase	alginate	LMW	Brown	PL15_1	4.2.2.-	40.5	4.2.2.26	PF16332.5; PF07940.13		A9KI41_LACP7 Heparinase II/III family protein (TrEMBL)		Heparinase II/III family protein
o__Christensenellales FM_59	PL15	4.2.2.26	oligo-alginate lyase	alginate	LMW	Brown	PL15_1	4.2.2.-	40.8	4.2.2.26	PF16332.5; PF07940.13		A0A1L3MNM5_9BACI Alginate lyase (TrEMBL)		alginate lyase
o__Christensenellales FM_59	PL15	4.2.2.26	oligo-alginate lyase	alginate	LMW	Brown	PL15_1	4.2.2.-	40	4.2.2.26	PF16332.5; PF07940.13		A9KI41_LACP7 Heparinase II/III family protein (TrEMBL)		Heparinase II/III family protein
o__Christensenellales FM_60	PL15	4.2.2.26	oligo-alginate lyase	alginate	LMW	Brown	PL15_1	4.2.2.-	40.8	4.2.2.26	PF16332.5; PF07940.13		A0A1L3MNM5_9BACI Alginate lyase (TrEMBL)		alginate lyase
o__Christensenellales FM_60	PL15	4.2.2.26	oligo-alginate lyase	alginate	LMW	Brown	PL15_1	4.2.2.-	40	4.2.2.26	PF16332.5; PF07940.13		A9KI41_LACP7 Heparinase II/III family protein (TrEMBL)		Heparinase II/III family protein
g__Faecalimonas FM_63	PL17	4.2.2.26	oligo-alginate lyase	alginate	LMW	Brown	PL17				PF07940.13		A0A1V2YGI7_9FIRM Uncharacterized protein (TrEMBL)		Heparinase II/III family protein
g__Faecalimonas FM_63	PL34	4.2.2.26	oligo-alginate lyase	alginate	LMW	Brown	PL34				PF16332.5; PF07940.13		A0A1S9CTM1_9FIRM Uncharacterized protein (TrEMBL)		Heparinase II/III family protein
g__Alistipes FM_05	PL38	4.2.2.26	oligo-alginate lyase	alginate	LMW	Brown	PL38		40.6	4.2.2.14	PF05426.12		A0A1V5F326_9BACT Alginate lyase (TrEMBL)		glycosyl hydrolase family 88
g__Alistipes FM_19	PL17	4.2.2.26	oligo-alginate lyase	alginate	LMW	Brown	PL17_2				PF05426.12; PF07940.13		A0A2N2W862_9BACT Chondroitin lyase (TrEMBL)	Exo-oligoalginate lyase	K20525: Heparinase II/III family protein
g__CAJGBR01 FM_29	PL17	4.2.2.26	oligo-alginate lyase	alginate	LMW	Brown	PL17_2				PF05426.12; PF07940.13		A0A2N2W862_9BACT Chondroitin lyase (TrEMBL)	Alginate lyase	K20525: alginate lyase
g__CAJGBR01 FM_29	PL17	4.2.2.26	oligo-alginate lyase	alginate	LMW	Brown	PL17_2				PF05426.12; PF07940.13		A0A2N2WPN0_9BACT Chondroitin lyase (TrEMBL)	Exo-oligoalginate lyase	K20525: Heparinase II/III family protein
g__CAJGBR01 FM_29	PL38	4.2.2.26	oligo-alginate lyase	alginate	LMW	Brown	PL38		36.4	4.2.2.14	PF05426.12		A0A2N2WPM2_9BACT Uncharacterized protein (TrEMBL)	Uncharacterized protein	Alginate lyase
g__CAJGBR01 FM_29	PL17	4.2.2.26	oligo-alginate lyase	alginate	LMW	Brown	PL17_2				PF05426.12; PF07940.13		A0A1F3LGE8_9BACT Chondroitin lyase (TrEMBL)	Exo-oligoalginate lyase	K20525: Heparinase II/III family protein
g__Ferrimonas FM_34	PL17	4.2.2.26	oligo-alginate lyase	alginate	LMW	Brown	PL17_2	4.2.2.-	59	4.2.2.26	PF05426.12; PF07940.13		A0A2N7DM74_9GAMM Chondroitin lyase (Fragment) (TrEMBL)	Alginate lyase	K20525: Conserved hypothetical protein
g__SIG603 FM_50	PL17	4.2.2.26	oligo-alginate lyase	alginate	LMW	Brown	PL17				PF07940.13		A0A1V2YGI7_9FIRM Uncharacterized protein (TrEMBL)		Heparinase II/III family protein
f__Butyricicoccaceae FM_51	PL15	4.2.2.26	oligo-alginate lyase	alginate	LMW	Brown	PL15_1	4.2.2.-	41.7	4.2.2.26	PF16332.5; PF07940.13		A0A1R0Z024_9BACL Alginate lyase (TrEMBL)		alginate lyase
f__Butyricicoccaceae FM_52	PL17	4.2.2.26	oligo-alginate lyase	alginate	LMW	Brown	PL17				PF07940.13		A0A1M5UVV7_9CLOT Heparinase II/III-like protein (TrEMBL)		Heparinase II/III family protein
o__Christensenellales FM_57	PL17	4.2.2.26	oligo-alginate lyase	alginate	LMW	Brown	PL17				PF05426.12; PF07940.13		A0A2K2TR32_9CLOT Heparinase II/III family protein (TrEMBL)		Heparinase II/III family protein
o__Christensenellales FM_58	PL15	4.2.2.26	oligo-alginate lyase	alginate	LMW	Brown	PL15_1	4.2.2.-	39.8	4.2.2.26	PF16332.5; PF07940.13		A0A1L3MNM5_9BACI Alginate lyase (TrEMBL)		alginate lyase
o__Christensenellales FM_59	PL17	4.2.2.26	oligo-alginate lyase	alginate	LMW	Brown	PL17				PF05426.12; PF07940.13; PF16889.5		A0A2K2TR32_9CLOT Heparinase II/III family protein (TrEMBL)		Heparinase II/III family protein
o__Christensenellales FM_59	PL15	4.2.2.26	oligo-alginate lyase	alginate	LMW	Brown	PL15_1	4.2.2.-	39.9	4.2.2.26	PF16332.5; PF07940.13		A9KI41_LACP7 Heparinase II/III family protein (TrEMBL)		alginate lyase
o__Christensenellales FM_60	PL15	4.2.2.26	oligo-alginate lyase	alginate	LMW	Brown	PL15_1	4.2.2.-	39.9	4.2.2.26	PF16332.5; PF07940.13		A9KI41_LACP7 Heparinase II/III family protein (TrEMBL)		alginate lyase
o__Christensenellales FM_60	PL17	4.2.2.26	oligo-alginate lyase	alginate	LMW	Brown	PL17				PF05426.12; PF07940.13; PF16889.5		A0A2K2TR32_9CLOT Heparinase II/III family protein (TrEMBL)		Heparinase II/III family protein
g__JAHALF01 FM_61	PL17	4.2.2.26	oligo-alginate lyase	alginate	LMW	Brown	PL17				PF07940.13		A0A1V2YGI7_9FIRM Uncharacterized protein (TrEMBL)		Heparinase II/III family protein
g__JAHALF01 FM_61	PL34	4.2.2.26	oligo-alginate lyase	alginate	LMW	Brown	PL34				PF16332.5; PF07940.13		A0A1S9CTM1_9FIRM Uncharacterized protein (TrEMBL)		Heparinase II/III family protein
f__Lachnospiraceae FM_64	PL34	4.2.2.26	oligo-alginate lyase	alginate	LMW	Brown	PL34				PF07940.13		A0A1S9CTM1_9FIRM Uncharacterized protein (TrEMBL)		Heparinase II/III family protein
f__Lachnospiraceae FM_64	PL17	4.2.2.26	oligo-alginate lyase	alginate	LMW	Brown	PL17				PF07940.13		A0A1V2YGI7_9FIRM Uncharacterized protein (TrEMBL)		Heparinase II/III family protein
g__RGIG6307 FM_65	PL34	4.2.2.26	oligo-alginate lyase	alginate	LMW	Brown	PL34				PF16332.5; PF07940.13		A0A1V2YGK4_9FIRM Uncharacterized protein (TrEMBL)		Heparinase II/III family protein
g__RGIG6307 FM_65	PL17	4.2.2.26	oligo-alginate lyase	alginate	LMW	Brown	PL17				PF07940.13		A0A1V2YGI7_9FIRM Uncharacterized protein (TrEMBL)		Heparinase II/III family protein
s__Vibrio sp013394185 FM_33	PL7	4.2.2.3	mannuronate-specific alginate lyase	alginate	HMW	Brown	PL7_5	4.2.2.11|4.2.2.3	94.8	4.2.2.3	PF08787.11		A0A2N7K288_9VIBR Alginate lyase (TrEMBL)		polysaccharide lyase family 7 protein
s__Vibrio sp013394185 FM_33	PL7	4.2.2.3	mannuronate-specific alginate lyase	alginate	HMW	Brown	PL7	4.2.2.3|4.2.2.11	91.6	4.2.2.3	PF08787.11		A0A2G1B0G7_VIBSP Polysaccharide lyase family 7 protein (TrEMBL)	Alginate lyase	hypothetical protein
g__Ferrimonas FM_34	PL7	4.2.2.3	mannuronate-specific alginate lyase	alginate	HMW	Brown	CBM32|PL7_5	4.2.2.11|4.2.2.3	74.4	4.2.2.3	PF08787.11; PF00754.25		A0A1S5MRU7_9VIBR Alginate lyase (TrEMBL)		cyclic nucleotide-binding protein
g__Ferrimonas FM_34	PL7	4.2.2.3	mannuronate-specific alginate lyase	alginate	HMW	Brown	PL7_5	4.2.2.11|4.2.2.3	54.9	4.2.2.3	PF08787.11		A0A0D0JCM9_VIBHA Alginate lyase (TrEMBL)		K01729: polysaccharide lyase family 7 protein
s__Vibrio sp013394185 FM_33	PL7	4.2.2.3	mannuronate-specific alginate lyase	alginate	HMW	Brown	PL7_5	4.2.2.11|4.2.2.3	95.1	4.2.2.3	PF08787.11		A0A2S7V2H7_VIBSP Polysaccharide lyase family 7 protein (TrEMBL)		alginate lyase
g__Ferrimonas FM_34	PL7	4.2.2.3	mannuronate-specific alginate lyase	alginate	HMW	Brown	PL7	4.2.2.3|4.2.2.11	49.9	4.2.2.3	PF08787.11		A0A1A6LXG5_VIBSP Lyase (TrEMBL)	Alginate lyase	lyase
g__Ferrimonas FM_34	PL7	4.2.2.3	mannuronate-specific alginate lyase	alginate	HMW	Brown	PL7_5	4.2.2.11|4.2.2.3	66.3	4.2.2.3	PF08787.11		A0A090T475_9VIBR Alginate lyase (TrEMBL)
